# Unraveling a Bacterial Starvation Response Through the Direct Targets of a Starvation-Induced Transcriptional Activator

**DOI:** 10.1101/2021.11.28.470282

**Authors:** Muqing Ma, Ting Li, David J. Lemon, Eduardo A. Caro, Linnea Ritchie, Charles Ryan, Victoria M. Spearing, Roy D. Welch, Anthony G. Garza, Kimberly A. Murphy

## Abstract

Organisms frequently encounter environments with nutrient shortages and their survival depends on changes in physiology and the ability to conserve resources. In bacteria, many physiological changes associated with starvation have been identified, but the underlying genetic components and regulatory networks that direct these physiological changes are often poorly defined. Here, we aimed to better define the gene regulatory networks that mediate the starvation response in *Myxococcus xanthus*, a bacterium that copes with starvation by producing fruiting bodies filled with dormant and stress-resistant spores. We focused on the direct promoter/gene targets of Nla28, a transcriptional activator/enhancer binding protein (EBP) that is important for early rounds of gene expression following starvation. Using expression profiling to identify genes that are downregulated in *nla28* mutant cells and bioinformatics to identify the putative promoters of these genes, 12 potential promoter targets (37 genes) of Nla28 were identified. The results of in vitro promoter binding assays, coupled with in vitro and in vivo mutational analyses, suggested that the 12 promoters are in vivo targets of Nla28 and that Nla28 dimers use tandem, imperfect repeats of an 8-bp sequence for binding. Interestingly, nine of the Nla28 target promoters are intragenic, located in the protein coding sequence of an upstream gene or in the protein coding sequence of one gene within an operon (internal promoters). Based on mutational analyses, we concluded that the 12 Nla28 target loci contain at least one gene important for production of stress-resistant spores following starvation. Most of these loci contain genes predicted to be involved in regulatory or defense-related functions. Using the consensus Nla28 binding sequence, followed by bioinformatics and expression profiling, 58 additional promoters and 102 genes were tagged as potential Nla28 targets. Among these putative Nla28 targets, functions such as regulatory, metabolic and cell envelope biogenesis were commonly assigned to genes.

## Supplemental Table 3 for "Unraveling a Bacterial Starvation Response Through the Direct Targets of a Starvation-Induced Transcriptional Activator"

### Sheet: Sheet1
GeneName	BindingSeq1	BindingSeq2	BindingSite1	BindingSite2	PromoterSeq	PromoterSite	interval(between Promoter and EBP)	Annotation
MXAN_0135	CGCCGCCG	CCGCGCAG	420	415	ATGGCCCGGCGGCTGCG	341	-79	hypothetical protein
MXAN_0135	CTGCGGCG	CGGCGCAG	361	358	ATGGCCCGGCGGCTGCG	341	-20	hypothetical protein
MXAN_0135	CGGCGCAG	CAGCGCGG	358	353	ATGGCCCGGCGGCTGCG	341	-17	hypothetical protein
MXAN_0135	ATCCAGAG	CTGCGCGG	256	248	ATGGCCCGGCGGCTGCG	341	85	hypothetical protein
MXAN_0155	CCCCGGGG	CGGCACAG	163	153	CCGGCACAGTCGTTTCA	122	-41	transporter, EamA family
MXAN_0162	CGGGGCAG	CGGCGGCG	162	150	CGGGCACGGCGCGTGCT	2	-160	conserved hypothetical protein
MXAN_0162	CGGCGGCG	CGGCGGAT	150	147	CGGGCACGGCGCGTGCT	2	-148	conserved hypothetical protein
MXAN_0196	TTCTGGAG	CTCCGGGT	282	271	CTGGAACACCACTTCCC	107	-175	sensor histidine kinase
MXAN_0214	CTCGGCTG	CTGCCCGG	505	494	CTGGCGCACTCCGTGCC	228	-277	transcriptional regulator, TetR family
MXAN_0214	TTGCGGCG	CGGCGCAC	445	442	CTGGCGCACTCCGTGCC	228	-217	transcriptional regulator, TetR family
MXAN_0214	CCGCGCCG	CTCCCGCG	201	192	CTGGCGCACTCCGTGCC	228	27	transcriptional regulator, TetR family
MXAN_0214	CTCCCGCG	CCGCGCGG	192	189	CTGGCGCACTCCGTGCC	228	36	transcriptional regulator, TetR family
MXAN_0214	TTGCGCAC	CGGCGCCG	118	108	CTGGCGCACTCCGTGCC	228	110	transcriptional regulator, TetR family
MXAN_0214	CGGCGCCG	CGCCGCAC	108	105	CTGGCGCACTCCGTGCC	228	120	transcriptional regulator, TetR family
MXAN_0225	CTGCCGTG	GTGCCCAG	461	453	TTGGCGCGGCGTGTGCG	190	-271	putative long-chain-fatty-acid--CoA ligase
MXAN_0225	CTCCAGCG	TGGCGGAG	241	233	TTGGCGCGGCGTGTGCG	190	-51	putative long-chain-fatty-acid--CoA ligase
MXAN_0225	GTGCGCGG	CGCGGGAG	201	198	TTGGCGCGGCGTGTGCG	190	-11	putative long-chain-fatty-acid--CoA ligase
MXAN_0225	TTCCGCAC	CACAGCAG	169	162	TTGGCGCGGCGTGTGCG	190	21	putative long-chain-fatty-acid--CoA ligase
MXAN_0225	TTCCTGAG	CTGAGCCG	46	43	TTGGCGCGGCGTGTGCG	190	144	putative long-chain-fatty-acid--CoA ligase
MXAN_0236	CAGCGCAC	CGCCGCTG	427	420	GCGGCGGGCGGCTTGCT	251	-176	DNA polymerase III, beta subunit
MXAN_0236	CTCCAGGG	CAGGGGAG	203	200	GCGGCGGGCGGCTTGCT	251	48	DNA polymerase III, beta subunit
MXAN_0236	CTTCGCGG	CGGCCGAG	33	28	GCGGCGGGCGGCTTGCT	251	218	DNA polymerase III, beta subunit
MXAN_0254	CCCCGGCG	CGGCGCTG	173	170	CTGGCATTGCTCCTGCT	67	-106	putative membrane protein
MXAN_0255	CGGCGCTG	ATCCGCCG	389	377	TTGGCATGGGGCCTCCA	161	-228	peptidase homolog, M20 family
MXAN_0255	GTCCACAG	GTCCGGGG	243	234	TTGGCATGGGGCCTCCA	161	-82	peptidase homolog, M20 family
MXAN_0255	CGGCGCCG	CGCCGCAC	161	158	TTGGCATGGGGCCTCCA	161	0	peptidase homolog, M20 family
MXAN_0255	CGCCGCAC	CCGTGCAG	158	150	TTGGCATGGGGCCTCCA	161	3	peptidase homolog, M20 family
MXAN_0255	CGGCGGCG	CGGCGGCG	62	59	TTGGCATGGGGCCTCCA	161	99	peptidase homolog, M20 family
MXAN_0257	CTACGCGG	CTTCGCGG	663	654	ATGGCGCGGGCCTTCCG	468	-195	hypothetical protein
MXAN_0257	TCGCGGAG	CTGCCCAT	652	641	ATGGCGCGGGCCTTCCG	468	-184	hypothetical protein
MXAN_0257	CGGCGCCG	CGCCGCCG	207	204	ATGGCGCGGGCCTTCCG	468	261	hypothetical protein
MXAN_0263	CTCCAGGG	GTCCGGCG	479	467	GTGGAAGAAGGCCTGCT	234	-245	hypothetical protein
MXAN_0263	GTCCGGCG	CGGCGGGG	467	464	GTGGAAGAAGGCCTGCT	234	-233	hypothetical protein
MXAN_0263	CCGGGCAG	AGGCGCAG	334	322	GTGGAAGAAGGCCTGCT	234	-100	hypothetical protein
MXAN_0263	TCGCGCAG	CTCCCGGG	286	276	GTGGAAGAAGGCCTGCT	234	-52	hypothetical protein
MXAN_0263	CTCCGCCC	CGGCGGAG	78	71	GTGGAAGAAGGCCTGCT	234	156	hypothetical protein
MXAN_0263	CCGCGCAC	CACCGGCG	43	38	GTGGAAGAAGGCCTGCT	234	191	hypothetical protein
MXAN_0279	CTGCGTAG	CGGCGGCG	481	471	ATGGGACGTGTCTTGAA	204	-277	putative ribosome-binding factor A
MXAN_0279	CCGCGCGG	CGCGGGAG	272	269	ATGGGACGTGTCTTGAA	204	-68	putative ribosome-binding factor A
MXAN_0288	CTCCAGAG	CAGAGGAG	354	351	ATGGAGCGGGCCTCGCA	391	37	von Willebrand factor type A domain protein
MXAN_0288	ATCCGCGG	CGCGGCAG	285	282	ATGGAGCGGGCCTCGCA	391	106	von Willebrand factor type A domain protein
MXAN_0288	GCGCGGAG	CTTCTGAG	267	258	ATGGAGCGGGCCTCGCA	391	124	von Willebrand factor type A domain protein
MXAN_0288	CTGGGCTG	CTGCGGCC	194	189	ATGGAGCGGGCCTCGCA	391	197	von Willebrand factor type A domain protein
MXAN_0288	CTGCGGCC	CGGCCGAG	189	186	ATGGAGCGGGCCTCGCA	391	202	von Willebrand factor type A domain protein
MXAN_0342	CCGCGCTG	CTGCACAA	644	636	CTGGGACGGGAGACGCT	367	-277	hypothetical protein
MXAN_0342	CTGGGCTG	CTGCGCCT	157	152	CTGGGACGGGAGACGCT	367	210	hypothetical protein
MXAN_0358	CGCCGCAC	GGGCGCAG	432	420	TTGGCATCGTGCTTGGG	272	-160	isoleucyl-tRNA synthetase
MXAN_0358	CTGCGCAC	CAGCGCAG	401	394	TTGGCATCGTGCTTGGG	272	-129	isoleucyl-tRNA synthetase
MXAN_0372	CACCGGCG	CGGCGCCG	585	582	GTGGCGGCCACGTTGCG	318	-267	putative lipoprotein
MXAN_0372	CTCCCCCG	CCCCGCCG	565	562	GTGGCGGCCACGTTGCG	318	-247	putative lipoprotein
MXAN_0372	CCGCGAAG	CGCCGCTG	400	392	GTGGCGGCCACGTTGCG	318	-82	putative lipoprotein
MXAN_0372	TGCCGGAG	CTGCTCAA	325	317	GTGGCGGCCACGTTGCG	318	-7	putative lipoprotein
MXAN_0372	CACCGGAC	GTGCGCGG	226	217	GTGGCGGCCACGTTGCG	318	92	putative lipoprotein
MXAN_0372	TTCCGCCG	CGCCGCCG	165	162	GTGGCGGCCACGTTGCG	318	153	putative lipoprotein
MXAN_0372	CCCCGGGG	CTCCCTAG	74	62	GTGGCGGCCACGTTGCG	318	244	putative lipoprotein
MXAN_0373	CACCGGAC	GTGCGCGG	723	714	GTGGCTCGGGCTTTCCA	448	-275	hypothetical protein
MXAN_0373	TTCCGCCG	CGCCGCCG	662	659	GTGGCTCGGGCTTTCCA	448	-214	hypothetical protein
MXAN_0373	CCCCGGGG	CTCCCTAG	571	559	GTGGCTCGGGCTTTCCA	448	-123	hypothetical protein
MXAN_0373	CTCAGGAG	CTCAGGAG	421	412	GTGGCTCGGGCTTTCCA	448	27	hypothetical protein
MXAN_0373	CGGCGCTG	CGCTGGAG	397	394	GTGGCTCGGGCTTTCCA	448	51	hypothetical protein
MXAN_0373	CTCCTGGG	CTGGGCAA	338	335	GTGGCTCGGGCTTTCCA	448	110	hypothetical protein
MXAN_0373	CGGCGCGG	CGCGGCAG	185	182	GTGGCTCGGGCTTTCCA	448	263	hypothetical protein
MXAN_0416	CCCTGGAG	CGGCGCAG	247	238	CTTGAATAGGTGTTGCT	53	-194	conserved domain protein
MXAN_0419	TTGCCCAG	CTGCGACG	467	456	CTGACACTGGTGTTGTA	192	-275	conserved hypothetical protein
MXAN_0419	CCGCGGAC	CGCCGGGG	422	415	CTGACACTGGTGTTGTA	192	-230	conserved hypothetical protein
MXAN_0419	CGCCGGGG	GGCCGGAG	415	409	CTGACACTGGTGTTGTA	192	-223	conserved hypothetical protein
MXAN_0419	GGCCGGAG	CTGCTGGG	409	401	CTGACACTGGTGTTGTA	192	-217	conserved hypothetical protein
MXAN_0419	CTGCGCAC	CACCGCCG	381	376	CTGACACTGGTGTTGTA	192	-189	conserved hypothetical protein
MXAN_0419	CACCGCCG	CGCCGCTG	376	373	CTGACACTGGTGTTGTA	192	-184	conserved hypothetical protein
MXAN_0419	CGCCGCTG	CGCCGCCG	373	361	CTGACACTGGTGTTGTA	192	-181	conserved hypothetical protein
MXAN_0419	CCGCGCGG	GCCCGCAG	340	333	CTGACACTGGTGTTGTA	192	-148	conserved hypothetical protein
MXAN_0419	CTCCGTAG	GTCTGGAG	144	134	CTGACACTGGTGTTGTA	192	48	conserved hypothetical protein
MXAN_0496	CTCCTCAG	CTCTGCAC	221	210	CTGTCACGAGACGTGCG	114	-107	glyoxalase family protein
MXAN_0496	ATGCGCTG	CTGCGGAC	168	163	CTGTCACGAGACGTGCG	114	-54	glyoxalase family protein
MXAN_0502	CACCGCCG	CGCCGGCG	425	422	ATGGGAACGATGTTGCG	173	-252	transcriptional regulator, AsnC family
MXAN_0502	CGCCGGCG	CGGCGCAC	422	419	ATGGGAACGATGTTGCG	173	-249	transcriptional regulator, AsnC family
MXAN_0502	GTGCGCGG	CGGTGCAG	315	310	ATGGGAACGATGTTGCG	173	-142	transcriptional regulator, AsnC family
MXAN_0502	CGCCGCAG	CGCAGGAG	258	255	ATGGGAACGATGTTGCG	173	-85	transcriptional regulator, AsnC family
MXAN_0515	TTCCGGAC	CTCGGGCG	366	355	GTGGCACAGGGCGTTCT	152	-214	dipeptidyl peptidase IV
MXAN_0538	GCGCGCAG	GTCCTCAG	368	361	TGGGAATGCATCTTGCC	216	-152	putative lipoprotein
MXAN_0538	CTGCTGTG	CTGTGGTG	280	277	TGGGAATGCATCTTGCC	216	-64	putative lipoprotein
MXAN_0538	CTCCCCGG	GGGCGCAG	201	195	TGGGAATGCATCTTGCC	216	15	putative lipoprotein
MXAN_0538	GGGCGCAG	CAGCGGAC	195	190	TGGGAATGCATCTTGCC	216	21	putative lipoprotein
MXAN_0542	TTGCTCAG	CTGCGCGG	480	471	ATGGCTGAAAACATGCT	227	-253	F5/8 type C domain protein
MXAN_0542	CGGCGCTG	CTGTGGAC	434	423	ATGGCTGAAAACATGCT	227	-207	F5/8 type C domain protein
MXAN_0542	CTTCGGCG	CTCCGAAA	403	394	ATGGCTGAAAACATGCT	227	-176	F5/8 type C domain protein
MXAN_0542	CTCCGCGC	CAGCGCGG	144	134	ATGGCTGAAAACATGCT	227	83	F5/8 type C domain protein
MXAN_0562	CGCCGCTG	CGCTGGAG	216	213	AAGGCCCGTGCGTTGCG	27	-189	phosphate-selective porin O and P
MXAN_0562	CGCTGGAG	CTGCGCAT	213	205	AAGGCCCGTGCGTTGCG	27	-186	phosphate-selective porin O and P
MXAN_0562	CCCCGGCG	CGGCGCAT	143	140	AAGGCCCGTGCGTTGCG	27	-116	phosphate-selective porin O and P
MXAN_0582	CCGAGGAG	CCGAGGAG	332	320	CTGGCAGGCGACTTGAA	53	-279	conserved hypothetical protein
MXAN_0582	CCGAGGAG	CGGCCGAG	320	311	CTGGCAGGCGACTTGAA	53	-267	conserved hypothetical protein
MXAN_0582	AAGCGCAG	CCGCGCCG	293	284	CTGGCAGGCGACTTGAA	53	-240	conserved hypothetical protein
MXAN_0582	CCGCGCCG	CAGCCGAG	284	272	CTGGCAGGCGACTTGAA	53	-231	conserved hypothetical protein
MXAN_0582	CAGCCGAG	AGGCGCAG	272	266	CTGGCAGGCGACTTGAA	53	-219	conserved hypothetical protein
MXAN_0587	CTGCGCGC	GCGCGGAG	373	369	GTGCCGTGTGACTTGCT	293	-80	trypsin domain protein
MXAN_0587	CTGCGCTC	CTCCGGTT	310	305	GTGCCGTGTGACTTGCT	293	-17	trypsin domain protein
MXAN_0594	AGCCGGAG	CACCCCAG	425	413	CTGGCGCAGGGCTTCCG	286	-139	hypothetical protein
MXAN_0594	GGCCGGAG	CGGAGCAG	357	354	CTGGCGCAGGGCTTCCG	286	-71	hypothetical protein
MXAN_0594	CGGAGCAG	GGGCGCAG	354	347	CTGGCGCAGGGCTTCCG	286	-68	hypothetical protein
MXAN_0617	CGGCCGAG	CTGGGCTG	545	537	GTGGCGCGGGCGTTGGC	382	-163	putative carbonic anhydrase
MXAN_0617	CTGCGCAA	CTGCGCGA	435	426	GTGGCGCGGGCGTTGGC	382	-53	putative carbonic anhydrase
MXAN_0617	CGCCGCCG	CAGCGGAC	170	161	GTGGCGCGGGCGTTGGC	382	212	putative carbonic anhydrase
MXAN_0836	CGCCACAG	CACAGGAG	185	182	CTGGCGCGCTGGGTGCA	52	-133	putative lipoprotein
MXAN_0836	CGGCGGCG	CGGCGCCG	105	102	CTGGCGCGCTGGGTGCA	52	-53	putative lipoprotein
MXAN_0836	CTCCGGGT	CACCGGAG	59	48	CTGGCGCGCTGGGTGCA	52	-7	putative lipoprotein
MXAN_0846	CGGCGCTG	CGCTGGAG	262	259	ATGGGACGCTCCATGCT	-3	-265	hypothetical protein
MXAN_0846	CAGCGGGG	TTCGGGAG	208	197	ATGGGACGCTCCATGCT	-3	-211	hypothetical protein
MXAN_0853	TGCCGGAG	CTCGGCAA	532	524	AAGGCACCGTTCCTGCT	267	-265	putative 3-oxoacyl-(acyl-carrier-protein) synthase
MXAN_0853	CTCGGCAA	CACCGGAT	524	512	AAGGCACCGTTCCTGCT	267	-257	putative 3-oxoacyl-(acyl-carrier-protein) synthase
MXAN_0853	TTCCGAAG	CTCTGGCG	493	481	AAGGCACCGTTCCTGCT	267	-226	putative 3-oxoacyl-(acyl-carrier-protein) synthase
MXAN_0853	CCGCGCGG	CGGCGCCG	356	351	AAGGCACCGTTCCTGCT	267	-89	putative 3-oxoacyl-(acyl-carrier-protein) synthase
MXAN_0853	CTGCTGAC	TTCCGCTG	287	277	AAGGCACCGTTCCTGCT	267	-20	putative 3-oxoacyl-(acyl-carrier-protein) synthase
MXAN_0853	CCCGGCAG	GTCCGCTG	90	79	AAGGCACCGTTCCTGCT	267	177	putative 3-oxoacyl-(acyl-carrier-protein) synthase
MXAN_0854	CCGTGCAG	CAGCGGCG	371	366	TGGGCCGGCGCCTTGCT	175	-196	conserved hypothetical protein
MXAN_0854	CAGCGGCG	CGGCGGTG	366	363	TGGGCCGGCGCCTTGCT	175	-191	conserved hypothetical protein
MXAN_0854	CACCGGCG	CGGCGCCG	307	304	TGGGCCGGCGCCTTGCT	175	-132	conserved hypothetical protein
MXAN_0854	CGGCGCCG	CGCCGCGG	304	301	TGGGCCGGCGCCTTGCT	175	-129	conserved hypothetical protein
MXAN_0854	GTGCTGAG	GTGGGCAG	237	225	TGGGCCGGCGCCTTGCT	175	-62	conserved hypothetical protein
MXAN_0854	CCCCGGCG	CGGCGCAG	182	179	TGGGCCGGCGCCTTGCT	175	-7	conserved hypothetical protein
MXAN_0854	CCCGGGAG	GTGTGCAG	65	56	TGGGCCGGCGCCTTGCT	175	110	conserved hypothetical protein
MXAN_0859	CCGCGGCG	GCGCGCAG	534	529	GTGGCGCGGAAGGAGCT	317	-217	putative lipoprotein
MXAN_0859	GCGCGCAG	CGCAGCAG	529	526	GTGGCGCGGAAGGAGCT	317	-212	putative lipoprotein
MXAN_0859	CGCAGCAG	CTGCTGGG	526	515	GTGGCGCGGAAGGAGCT	317	-209	putative lipoprotein
MXAN_0859	CTCCGGGT	GTCCGGCG	494	488	GTGGCGCGGAAGGAGCT	317	-177	putative lipoprotein
MXAN_0859	CGGCGCAG	CGCAGCAG	406	403	GTGGCGCGGAAGGAGCT	317	-89	putative lipoprotein
MXAN_0859	CGCCGGCG	CGGCGCCG	264	261	GTGGCGCGGAAGGAGCT	317	53	putative lipoprotein
MXAN_0859	CGGCGCCG	CGCCGGCG	261	258	GTGGCGCGGAAGGAGCT	317	56	putative lipoprotein
MXAN_0859	CGCCGGCG	CGGCGTAG	258	255	GTGGCGCGGAAGGAGCT	317	59	putative lipoprotein
MXAN_0859	CCGCGGCG	CGGCGGTG	150	147	GTGGCGCGGAAGGAGCT	317	167	putative lipoprotein
MXAN_0884	CTGCTCCG	CTCCGGCT	585	582	GTGGCGGCCACGTTGCC	300	-285	conserved domain protein
MXAN_0884	CTCCGGCT	CTCCAGGG	582	576	GTGGCGGCCACGTTGCC	300	-282	conserved domain protein
MXAN_0884	CGGCCCAG	AGCCGCAG	434	428	GTGGCGGCCACGTTGCC	300	-134	conserved domain protein
MXAN_0925	CGGCGCCG	CGCCGAAG	529	526	TTGGCTCGGAGATAGCC	300	-229	putative 4-oxalocrotonate decarboxylase
MXAN_0943	CGCCGGGG	GTGCCCAG	316	307	GAGGCACACGGGTGGCA	230	-86	transcriptional regulator, MarR family
MXAN_0943	GTGCCCAG	CCCAGCAG	307	304	GAGGCACACGGGTGGCA	230	-77	transcriptional regulator, MarR family
MXAN_0943	CCCAGCAG	CTCCAGCG	304	296	GAGGCACACGGGTGGCA	230	-74	transcriptional regulator, MarR family
MXAN_0943	CTCCAGCG	GTGCGCAT	296	289	GAGGCACACGGGTGGCA	230	-66	transcriptional regulator, MarR family
MXAN_0943	CTCCACCG	CACCGCAG	243	240	GAGGCACACGGGTGGCA	230	-13	transcriptional regulator, MarR family
MXAN_0943	CACCGCAG	CGCAGCAG	240	237	GAGGCACACGGGTGGCA	230	-10	transcriptional regulator, MarR family
MXAN_0943	ATACGCAG	CCCCGCAG	192	184	GAGGCACACGGGTGGCA	230	38	transcriptional regulator, MarR family
MXAN_0943	CCCCGGTG	GTGCGGAG	65	60	GAGGCACACGGGTGGCA	230	165	transcriptional regulator, MarR family
MXAN_0979	CACCGCCG	CGCCGCGG	593	590	GTGGCCACCGCTTTGCG	407	-186	copper-translocating P-type ATPase
MXAN_0979	CGCCGGTG	GTGCCCAG	462	457	GTGGCCACCGCTTTGCG	407	-55	copper-translocating P-type ATPase
MXAN_0979	TTGAGCAG	CCTCGCAG	289	280	GTGGCCACCGCTTTGCG	407	118	copper-translocating P-type ATPase
MXAN_0979	CCTCGCAG	CGCAGCAG	280	277	GTGGCCACCGCTTTGCG	407	127	copper-translocating P-type ATPase
MXAN_0979	CGCAGCAG	CCGCCCAG	277	268	GTGGCCACCGCTTTGCG	407	130	copper-translocating P-type ATPase
MXAN_0979	CCGCCCAG	CCCAGCAG	268	265	GTGGCCACCGCTTTGCG	407	139	copper-translocating P-type ATPase
MXAN_0979	CAGCGGCG	CACCAGAG	239	229	GTGGCCACCGCTTTGCG	407	168	copper-translocating P-type ATPase
MXAN_0979	CACCAGAG	CTCCGCCC	229	220	GTGGCCACCGCTTTGCG	407	178	copper-translocating P-type ATPase
MXAN_0979	TACCGCAG	CAGCGCCG	169	164	GTGGCCACCGCTTTGCG	407	238	copper-translocating P-type ATPase
MXAN_1035	GTGCGGTG	CGGTGGAG	271	268	GTGGAGCACCTCGTGCT	234	-37	putative membrane protein
MXAN_1035	CTCCCCAG	ACCCGGAG	35	24	GTGGAGCACCTCGTGCT	234	199	putative membrane protein
MXAN_1043	CTGCCGCG	CTGCTGCG	473	464	GTGGCGCTGCGCTCGCT	249	-224	glycosyl transferase
MXAN_1043	CTGCTGCG	CTGCGGGA	464	461	GTGGCGCTGCGCTCGCT	249	-215	glycosyl transferase
MXAN_1043	TTCCCCAG	ATTCGGAG	437	427	GTGGCGCTGCGCTCGCT	249	-188	glycosyl transferase
MXAN_1043	CGCCGGTG	CTACGCCG	376	367	GTGGCGCTGCGCTCGCT	249	-127	glycosyl transferase
MXAN_1043	CTACGCCG	CGCCGGTG	367	364	GTGGCGCTGCGCTCGCT	249	-118	glycosyl transferase
MXAN_1043	CTGCGCTC	TGGCGGAG	275	265	GTGGCGCTGCGCTCGCT	249	-26	glycosyl transferase
MXAN_1043	CTGCTCCG	CTCCGGTT	245	242	GTGGCGCTGCGCTCGCT	249	4	glycosyl transferase
MXAN_1043	CCGCGCAG	CCGCGGTG	226	217	GTGGCGCTGCGCTCGCT	249	23	glycosyl transferase
MXAN_1043	CTCCGCTC	CGCCGCGG	152	145	GTGGCGCTGCGCTCGCT	249	97	glycosyl transferase
MXAN_1047	CTCCGGCA	GTGCACAG	563	553	GTGGCCTGCGCGTTGGT	305	-258	hypothetical protein
MXAN_1047	CCGCGGCG	TGGCGGAG	516	504	GTGGCCTGCGCGTTGGT	305	-211	hypothetical protein
MXAN_1047	CCGCGCCG	CGCCGCTG	447	444	GTGGCCTGCGCGTTGGT	305	-142	hypothetical protein
MXAN_1047	CGCCGCTG	GCGCGCAG	444	433	GTGGCCTGCGCGTTGGT	305	-139	hypothetical protein
MXAN_1047	CTCCACCG	CACCGCCG	224	221	GTGGCCTGCGCGTTGGT	305	81	hypothetical protein
MXAN_1047	TGCCGGAG	TTCCGCGG	200	191	GTGGCCTGCGCGTTGGT	305	105	hypothetical protein
MXAN_1073	CTCCAGCG	CAGCGGCG	257	254	CGGGCACGCTAGTTGCC	-9	-266	Hsp33 family protein
MXAN_1073	CAGCGGCG	CGGCGGCG	254	251	CGGGCACGCTAGTTGCC	-9	-263	Hsp33 family protein
MXAN_1073	CAGCGCCG	CGCCGGGG	177	174	CGGGCACGCTAGTTGCC	-9	-186	Hsp33 family protein
MXAN_1079	CTCCGCCC	CCCCCCAG	446	440	CTGGCCCGGGAATAGCC	396	-50	acetyltransferase, GNAT family
MXAN_1079	CGGCGGGG	CGGGGCAG	263	260	CTGGCCCGGGAATAGCC	396	133	acetyltransferase, GNAT family
MXAN_1102	CTGCGGCC	CCGTGGAG	455	448	AAGGCGCGCCTGGTGCT	372	-83	RNA pseudouridine synthase family protein
MXAN_1102	CCGCGCCG	CGCCGCCG	183	180	AAGGCGCGCCTGGTGCT	372	189	RNA pseudouridine synthase family protein
MXAN_1108	CCCGGCAG	CCGCGGGG	493	481	CTGGCAGTGGCCCTGCG	283	-210	putative membrane protein
MXAN_1108	CCGCGGGG	CTGCGCGC	481	471	CTGGCAGTGGCCCTGCG	283	-198	putative membrane protein
MXAN_1108	CTGCGTCG	TCGCGCAG	447	442	CTGGCAGTGGCCCTGCG	283	-164	putative membrane protein
MXAN_1108	CTCCGGCT	TTCGGCAG	396	389	CTGGCAGTGGCCCTGCG	283	-113	putative membrane protein
MXAN_1108	TTCGGCAG	CAGCGCCG	389	384	CTGGCAGTGGCCCTGCG	283	-106	putative membrane protein
MXAN_1108	CTGCGGTG	CTGCGCGC	303	294	CTGGCAGTGGCCCTGCG	283	-20	putative membrane protein
MXAN_1108	GCGCGCAG	CAGCGCAC	292	287	CTGGCAGTGGCCCTGCG	283	-9	putative membrane protein
MXAN_1108	CGGCGGGG	GAGCGGAG	133	124	CTGGCAGTGGCCCTGCG	283	150	putative membrane protein
MXAN_1117	CACCGAAG	CTCCGCAA	561	552	CTGGCACTCATCCTGCG	297	-264	putative lipoprotein
MXAN_1117	CTCCTCCG	CTCCGCGA	470	467	CTGGCACTCATCCTGCG	297	-173	putative lipoprotein
MXAN_1117	CGGTGCAG	CAGCGCCG	374	369	CTGGCACTCATCCTGCG	297	-77	putative lipoprotein
MXAN_1117	CGGCGAAG	CAGGGGAG	348	337	CTGGCACTCATCCTGCG	297	-51	putative lipoprotein
MXAN_1117	CTGCGCGC	GCGCGCAG	317	313	CTGGCACTCATCCTGCG	297	-20	putative lipoprotein
MXAN_1124	CTGCTCCG	CTCCGGGC	202	199	GGGGCACATCGCTTGCC	74	-128	ABC transporter, ATP-binding protein
MXAN_1124	CTCCGGGC	GTGAGCAG	199	189	GGGGCACATCGCTTGCC	74	-125	ABC transporter, ATP-binding protein
MXAN_1124	CCGGGCAG	CAGCGGCG	35	30	GGGGCACATCGCTTGCC	74	39	ABC transporter, ATP-binding protein
MXAN_1124	CAGCGGCG	CGGCGCCG	30	27	GGGGCACATCGCTTGCC	74	44	ABC transporter, ATP-binding protein
MXAN_1124	CGGCGCCG	CTGGGGGG	27	15	GGGGCACATCGCTTGCC	74	47	ABC transporter, ATP-binding protein
MXAN_1169	CTACGCCG	CCGCGCAG	379	374	TTGGCGCGCAGGATGCC	99	-280	hypothetical protein
MXAN_1169	CCGAGCAG	CTCCCGAA	233	225	TTGGCGCGCAGGATGCC	99	-134	hypothetical protein
MXAN_1169	CTCCCGAA	TGCCGCAG	225	215	TTGGCGCGCAGGATGCC	99	-126	hypothetical protein
MXAN_1169	CGGCGGCG	CGGCGGGG	142	139	TTGGCGCGCAGGATGCC	99	-43	hypothetical protein
MXAN_1169	CGGCGGGG	GCGCGCAG	139	128	TTGGCGCGCAGGATGCC	99	-40	hypothetical protein
MXAN_1198	CTCGGGCG	GGGCGCAG	332	321	TTGGTTCGCCATTTGCT	45	-287	conserved hypothetical protein
MXAN_1198	GGGCGCAG	CAGCGGAG	321	316	TTGGTTCGCCATTTGCT	45	-276	conserved hypothetical protein
MXAN_1198	TTCCGGAG	AGGCGGAG	195	187	TTGGTTCGCCATTTGCT	45	-150	conserved hypothetical protein
MXAN_1246	GTGCGCGG	CGGCGGTG	570	565	GTCGTAGGCGCCTTGCT	424	-146	hydrolase, NUDIX family
MXAN_1246	GCGCGCAG	CTCGGGCG	494	483	GTCGTAGGCGCCTTGCT	424	-70	hydrolase, NUDIX family
MXAN_1246	CTGCACCG	CACCGCGG	432	429	GTCGTAGGCGCCTTGCT	424	-8	hydrolase, NUDIX family
MXAN_1246	CTGCGCAC	CACCGCGG	260	255	GTCGTAGGCGCCTTGCT	424	164	hydrolase, NUDIX family
MXAN_1276	CGCCGGAG	GCGCGCAG	634	626	GTGGCGCGGCCCTTGAA	459	-175	glutamate-cysteine ligase, family 2
MXAN_1276	CTGCCCGG	TGGCGCAG	552	544	GTGGCGCGGCCCTTGAA	459	-93	glutamate-cysteine ligase, family 2
MXAN_1276	TCGCGCAG	ATGCGCAG	356	347	GTGGCGCGGCCCTTGAA	459	103	glutamate-cysteine ligase, family 2
MXAN_1276	ATGCGCAG	CGCAGCAG	347	344	GTGGCGCGGCCCTTGAA	459	112	glutamate-cysteine ligase, family 2
MXAN_1276	CGCAGCAG	CTCCGGCT	344	336	GTGGCGCGGCCCTTGAA	459	115	glutamate-cysteine ligase, family 2
MXAN_1276	CAGCGCGG	GTCCAGAG	285	278	GTGGCGCGGCCCTTGAA	459	174	glutamate-cysteine ligase, family 2
MXAN_1286	CTCAGCAG	CTGGAGAG	346	335	TTGGCGCGGAAGGCGCA	46	-300	ABC transporter, permease/ATP-binding protein
MXAN_1286	CTCCACCG	CACCGGAA	96	93	TTGGCGCGGAAGGCGCA	46	-50	ABC transporter, permease/ATP-binding protein
MXAN_1286	CTGCGCCA	CAGCGCTG	54	48	TTGGCGCGGAAGGCGCA	46	-8	ABC transporter, permease/ATP-binding protein
MXAN_1308	GGGCGGAG	GTCTGCAG	572	565	CGGGCGAGCCTCTTGCG	468	-104	hypothetical protein
MXAN_1308	GCGCGGAG	CCCTGCAG	486	475	CGGGCGAGCCTCTTGCG	468	-18	hypothetical protein
MXAN_1363	CCGCGGCG	CTGCGGGG	279	270	CGGGCACTGTCTCTGCT	168	-111	aconitate hydratase 1
MXAN_1363	CTGCGGGG	CTGCCGCG	270	261	CGGGCACTGTCTCTGCT	168	-102	aconitate hydratase 1
MXAN_1363	TGGCGGAG	TTCCGCCG	244	236	CGGGCACTGTCTCTGCT	168	-76	aconitate hydratase 1
MXAN_1363	TTCCGCCG	CGCCGCCG	236	233	CGGGCACTGTCTCTGCT	168	-68	aconitate hydratase 1
MXAN_1363	GTCCTCAG	CTCAGCGG	153	150	CGGGCACTGTCTCTGCT	168	15	aconitate hydratase 1
MXAN_1387	ACGCGGAG	CTACGCGG	599	589	GTGGCAAGGTGATTGCC	420	-179	hypothetical protein
MXAN_1387	CTCCCGCG	CCGCGAAG	203	200	GTGGCAAGGTGATTGCC	420	217	hypothetical protein
MXAN_1404	CGGCGAAG	TTGCTCAG	203	192	AGGGCATGCGGGCTGCT	45	-158	conserved hypothetical protein
MXAN_1404	CCGCCCAG	CCCAGGAG	162	159	AGGGCATGCGGGCTGCT	45	-117	conserved hypothetical protein
MXAN_1404	CCCAGGAG	CCGCCCAG	159	147	AGGGCATGCGGGCTGCT	45	-114	conserved hypothetical protein
MXAN_1404	CCGCCCAG	CCCAGCAG	147	144	AGGGCATGCGGGCTGCT	45	-102	conserved hypothetical protein
MXAN_1404	CCGCGGAG	CGGCCCAG	128	120	AGGGCATGCGGGCTGCT	45	-83	conserved hypothetical protein
MXAN_1407	CCGCGGCG	CGGCGCTG	566	563	GTGGTAGAGCCCGTGCT	362	-204	aminotransferase, classes I and II
MXAN_1407	TGGCGCAG	GGCCGGAG	492	482	GTGGTAGAGCCCGTGCT	362	-130	aminotransferase, classes I and II
MXAN_1407	CCGCGCAC	CTCCGCGA	295	283	GTGGTAGAGCCCGTGCT	362	67	aminotransferase, classes I and II
MXAN_1407	CTCGTCAG	CCGCGCTG	250	240	GTGGTAGAGCCCGTGCT	362	112	aminotransferase, classes I and II
MXAN_1412	CTGCGAAT	CCGCGGCG	705	696	ATGGCGCTGGAGATGCT	411	-294	putative serine/threonine protein phosphatase
MXAN_1412	CCGCGGCG	CGGCGGAG	696	693	ATGGCGCTGGAGATGCT	411	-285	putative serine/threonine protein phosphatase
MXAN_1412	CGGCGGAG	CTTCGAAG	693	682	ATGGCGCTGGAGATGCT	411	-282	putative serine/threonine protein phosphatase
MXAN_1412	CGCCGGCG	ACGCGCAG	667	656	ATGGCGCTGGAGATGCT	411	-256	putative serine/threonine protein phosphatase
MXAN_1412	CGCCGCAC	CACCGCGG	530	525	ATGGCGCTGGAGATGCT	411	-119	putative serine/threonine protein phosphatase
MXAN_1412	CGCGGGAG	CGCTGGAG	451	439	ATGGCGCTGGAGATGCT	411	-40	putative serine/threonine protein phosphatase
MXAN_1412	ATGCGGCG	CGGCGGAT	419	416	ATGGCGCTGGAGATGCT	411	-8	putative serine/threonine protein phosphatase
MXAN_1412	CTGCGGCG	CGGCGCAC	389	386	ATGGCGCTGGAGATGCT	411	22	putative serine/threonine protein phosphatase
MXAN_1412	CGGCGCAC	CTCCGGGC	386	377	ATGGCGCTGGAGATGCT	411	25	putative serine/threonine protein phosphatase
MXAN_1433	CTGGGCCG	CCGCGCTG	567	562	GTGGCATGCGGCAGGCA	407	-160	M23 peptidase domain protein
MXAN_1433	CTGCGCAA	CTGGGCGG	458	446	GTGGCATGCGGCAGGCA	407	-51	M23 peptidase domain protein
MXAN_1433	CCGCGCTG	CACTGGAG	406	394	GTGGCATGCGGCAGGCA	407	1	M23 peptidase domain protein
MXAN_1433	CCGCGGGG	TGGCGGAG	337	328	GTGGCATGCGGCAGGCA	407	70	M23 peptidase domain protein
MXAN_1433	TGGCGGAG	CTGCCCGG	328	320	GTGGCATGCGGCAGGCA	407	79	M23 peptidase domain protein
MXAN_1433	CCCCGCGG	CTCCTCGG	204	193	GTGGCATGCGGCAGGCA	407	203	M23 peptidase domain protein
MXAN_1433	CTCCTCGG	CTGCGCCT	193	182	GTGGCATGCGGCAGGCA	407	214	M23 peptidase domain protein
MXAN_1433	GTCCGCTG	CTGCCGAC	156	151	GTGGCATGCGGCAGGCA	407	251	M23 peptidase domain protein
MXAN_1433	CTGCAGCG	CAGCGCAT	131	128	GTGGCATGCGGCAGGCA	407	276	M23 peptidase domain protein
MXAN_1433	CAGCGCAT	ATCCGCCG	128	122	GTGGCATGCGGCAGGCA	407	279	M23 peptidase domain protein
MXAN_1433	ATCCGCCG	CCGCGCCG	122	117	GTGGCATGCGGCAGGCA	407	285	M23 peptidase domain protein
MXAN_1433	CCGCGCCG	CTGAGCAC	117	105	GTGGCATGCGGCAGGCA	407	290	M23 peptidase domain protein
MXAN_1435	ACGCGGAG	CTCCGGAG	709	697	TTGGTCTGGGGGTTGCG	479	-230	putative lipoprotein
MXAN_1435	CTGCGCCG	CGCCGCCG	383	380	TTGGTCTGGGGGTTGCG	479	96	putative lipoprotein
MXAN_1438	ATGCGGCG	CGACGCAG	512	506	GCGGCACGGTGATCGCC	315	-197	putative competence/damage-inducible protein CinA
MXAN_1438	CGGCGGTG	GTCCGCAG	260	249	GCGGCACGGTGATCGCC	315	55	putative competence/damage-inducible protein CinA
MXAN_1469	CCTCGGAG	CGGAGCAG	526	523	AAGGCAAGGGCGCTGCT	264	-262	ribosomal protein L21
MXAN_1469	TTGTGCAG	CTTCGCAA	347	337	AAGGCAAGGGCGCTGCT	264	-83	ribosomal protein L21
MXAN_1483	CTCGGCCG	CTGCGTCG	552	540	CTGGCGATGTCATTGCC	462	-90	hypothetical protein
MXAN_1533	CTGCCGCG	CCGCGCAC	402	399	GCGGCGGGCCCTTTGCA	144	-258	maltooligosyltrehalose synthase
MXAN_1533	CAGCTGAG	CTGAGCTG	237	234	GCGGCGGGCCCTTTGCA	144	-93	maltooligosyltrehalose synthase
MXAN_1533	CTGAGCTG	CTGAGCAT	234	229	GCGGCGGGCCCTTTGCA	144	-90	maltooligosyltrehalose synthase
MXAN_1535	CTGCTGGG	CTGGGCGG	386	383	TTGGCGGGGGAGTCGCT	195	-191	membrane protein, TerC family
MXAN_1535	CCGCGCCG	CGCCGGAC	364	361	TTGGCGGGGGAGTCGCT	195	-169	membrane protein, TerC family
MXAN_1535	CGGGGGAG	CTTCGCAC	223	212	TTGGCGGGGGAGTCGCT	195	-28	membrane protein, TerC family
MXAN_1535	CGCCGGCG	CGGCGGGG	199	196	TTGGCGGGGGAGTCGCT	195	-4	membrane protein, TerC family
MXAN_1535	CGGCGGGG	CCGTGCAG	196	184	TTGGCGGGGGAGTCGCT	195	-1	membrane protein, TerC family
MXAN_1535	CGACGGAG	CCCCGCGG	139	127	TTGGCGGGGGAGTCGCT	195	56	membrane protein, TerC family
MXAN_1546	CCGCGCCG	GTGCGCGG	322	315	GTGGCCCGCGCCGTGCG	295	-27	conserved hypothetical protein
MXAN_1546	GTGCGCGG	CGCGGCAG	315	312	GTGGCCCGCGCCGTGCG	295	-20	conserved hypothetical protein
MXAN_1546	ATGCGCCG	CGCCGCCG	33	30	GTGGCCCGCGCCGTGCG	295	262	conserved hypothetical protein
MXAN_1546	CGCCGCCG	CGCCGCAC	30	27	GTGGCCCGCGCCGTGCG	295	265	conserved hypothetical protein
MXAN_1546	CGCCGCAC	CGCCCCAG	27	16	GTGGCCCGCGCCGTGCG	295	268	conserved hypothetical protein
MXAN_1546	CGCCCCAG	CCCAGGAG	16	13	GTGGCCCGCGCCGTGCG	295	279	conserved hypothetical protein
MXAN_1554	GTGGGCAG	GTGCGGTG	437	430	CTGGCTCGGGGGTTGGG	422	-15	iron-sulfur cluster-binding protein, Rieske family
MXAN_1554	CTCCTCGG	CTCCTGGG	207	199	CTGGCTCGGGGGTTGGG	422	215	iron-sulfur cluster-binding protein, Rieske family
MXAN_1554	CCCCAGAG	CAGAGCAG	159	156	CTGGCTCGGGGGTTGGG	422	263	iron-sulfur cluster-binding protein, Rieske family
MXAN_1579	CCGCGGAA	AAGCGCAG	371	365	GGGGCGCAATCCTTGCG	87	-284	putative membrane protein
MXAN_1579	AAGCGCAG	CGCAGCAG	365	362	GGGGCGCAATCCTTGCG	87	-278	putative membrane protein
MXAN_1579	CTCGGGGG	CTCCACCG	300	288	GGGGCGCAATCCTTGCG	87	-213	putative membrane protein
MXAN_1579	GTGCGCCG	CGCCGCGG	55	52	GGGGCGCAATCCTTGCG	87	32	putative membrane protein
MXAN_1579	CCGCGGCG	CGGCGGTG	50	47	GGGGCGCAATCCTTGCG	87	37	putative membrane protein
MXAN_1603	CGGCGGCG	CGGCGCTG	176	173	GTGGCCTGGGTGGTGCC	280	104	putative non-ribosomal peptide synthetase
MXAN_1603	CGGCGCTG	CTGCGCCA	173	168	GTGGCCTGGGTGGTGCC	280	107	putative non-ribosomal peptide synthetase
MXAN_1603	CTGCGCCA	CGCCAGAG	168	165	GTGGCCTGGGTGGTGCC	280	112	putative non-ribosomal peptide synthetase
MXAN_1617	CCGCGGAC	CCCCGGCG	375	364	TTGGCACGGAACTTCCG	357	-18	cold-shock protein CspA
MXAN_1617	CTCCAGGG	CTCCCCAG	272	262	TTGGCACGGAACTTCCG	357	85	cold-shock protein CspA
MXAN_1622	CTGCGCAG	CAGCGCGG	672	667	AGGGCACGATGCTTCCG	402	-270	hypothetical protein
MXAN_1622	CAGCGCGG	CTGACCAG	667	657	AGGGCACGATGCTTCCG	402	-265	hypothetical protein
MXAN_1622	GCGCGGAG	CCGCGAAG	491	479	AGGGCACGATGCTTCCG	402	-89	hypothetical protein
MXAN_1622	CTGCTCGG	CTCGGGGG	266	263	AGGGCACGATGCTTCCG	402	136	hypothetical protein
MXAN_1622	CGGCGGGG	CGGGGGAG	156	153	AGGGCACGATGCTTCCG	402	246	hypothetical protein
MXAN_1735	CTGCGCCG	CGCCGGGG	318	315	GTGACCCGGTACCTGCT	146	-172	putative lipoprotein
MXAN_1735	CGCCGGGG	CGGGGCAG	315	312	GTGACCCGGTACCTGCT	146	-169	putative lipoprotein
MXAN_1735	CCCCAGAG	CTTCGCAC	125	114	GTGACCCGGTACCTGCT	146	21	putative lipoprotein
MXAN_1762	GCCCGCAG	CGCAGCAG	761	758	CTGGTCGAAGACTTGCT	473	-288	hypothetical protein
MXAN_1896	CGGCGCCG	CGCCGGGG	74	71	GTGGCCGCAGTCCTGCT	15	-59	serine/threonine protein kinase
MXAN_1904	GTGCTGAG	CTGAGTAG	393	390	GTGGCTCGCCTCTTGGC	116	-277	conserved hypothetical protein
MXAN_1904	CTGAGTAG	CTCCGGAG	390	380	GTGGCTCGCCTCTTGGC	116	-274	conserved hypothetical protein
MXAN_1907	CTCCTCCG	CTCCGCGC	188	185	CTGCCACCTAATCTGCT	3	-185	hypothetical protein
MXAN_1927	CCGCGGAG	CGGAGGAG	330	327	TTGGTAAGCCGGTCGCA	236	-94	hypothetical protein
MXAN_1957	CTGCGCCG	CGCCGCGG	258	255	AAGGCCCCCACGTTGCT	34	-224	putative lipoprotein
MXAN_1957	CCGCGGCG	CGGCGCCG	253	250	AAGGCCCCCACGTTGCT	34	-219	putative lipoprotein
MXAN_1957	CGGCGCCG	CGCCGGAC	250	247	AAGGCCCCCACGTTGCT	34	-216	putative lipoprotein
MXAN_1957	CTCCCCCG	CCCCGAAG	209	206	AAGGCCCCCACGTTGCT	34	-175	putative lipoprotein
MXAN_1957	CGGCGGAC	CACCGGTG	181	174	AAGGCCCCCACGTTGCT	34	-147	putative lipoprotein
MXAN_1968	GTCCGCCG	CGCCGCGG	631	628	CAGGTCCGCCAGTTGCT	419	-212	hypothetical protein
MXAN_1968	CTGCGCAC	CACCGCCG	612	607	CAGGTCCGCCAGTTGCT	419	-193	hypothetical protein
MXAN_1968	CTCTGCCG	CTCCCCGG	429	421	CAGGTCCGCCAGTTGCT	419	-10	hypothetical protein
MXAN_2037	TTCCTCAG	CTCAGCCG	242	239	CTGGGACGATAATTCCC	26	-216	hypothetical protein
MXAN_2037	CGGCGCCG	CGCCGCAG	220	217	CTGGGACGATAATTCCC	26	-194	hypothetical protein
MXAN_2054	CCGCGCAT	ATGCCCAG	482	476	CTGGCGGGCCTCTTCCA	232	-250	deoxynucleoside kinase family protein
MXAN_2054	CTTCGGGG	ATGCGCAT	421	413	CTGGCGGGCCTCTTCCA	232	-189	deoxynucleoside kinase family protein
MXAN_2054	CTCCACGG	CACGGGAG	303	300	CTGGCGGGCCTCTTCCA	232	-71	deoxynucleoside kinase family protein
MXAN_2072	CTGCGGGA	CTCCGCCG	629	618	CTGGCGCAGGCGCTGCC	447	-182	ribosomal protein S15
MXAN_2072	CTGCGGCG	CGGCGCAC	509	506	CTGGCGCAGGCGCTGCC	447	-62	ribosomal protein S15
MXAN_2072	TGCCGGAG	CTGCTGAA	451	443	CTGGCGCAGGCGCTGCC	447	-4	ribosomal protein S15
MXAN_2072	CGGTGGAG	CCCCGCCG	328	318	CTGGCGCAGGCGCTGCC	447	119	ribosomal protein S15
MXAN_2094	CTCCACTG	CTGTGAAG	274	269	GTGCCACGGGGTTTTCT	205	-69	conserved hypothetical protein
MXAN_2109	CTCCGGGC	CGGCGCAG	190	182	GCGGCAGGGGCCTGGCT	82	-108	hyalin repeat protein
MXAN_2109	CTGCCCAG	CAGCCCAG	146	141	GCGGCAGGGGCCTGGCT	82	-64	hyalin repeat protein
MXAN_2109	CCCCGCGG	CTGGGGTG	63	54	GCGGCAGGGGCCTGGCT	82	19	hyalin repeat protein
MXAN_2129	CTGCGCGT	GTCCGCAC	382	376	CTGGCACAAGGGGGGCT	251	-131	conserved hypothetical protein
MXAN_2129	CTGCTGCG	CTGCGCAG	166	163	CTGGCACAAGGGGGGCT	251	85	conserved hypothetical protein
MXAN_2129	CTGCGCAG	CAGCGCGG	163	158	CTGGCACAAGGGGGGCT	251	88	conserved hypothetical protein
MXAN_2129	CAGCGCGG	CTCCGCCT	158	146	CTGGCACAAGGGGGGCT	251	93	conserved hypothetical protein
MXAN_2129	CTCCGCCT	CGCCTGAG	146	143	CTGGCACAAGGGGGGCT	251	105	conserved hypothetical protein
MXAN_2129	CGCCTGAG	CTGAGCAG	143	140	CTGGCACAAGGGGGGCT	251	108	conserved hypothetical protein
MXAN_2129	CGCCGGAA	GTCCGGAG	27	19	CTGGCACAAGGGGGGCT	251	224	conserved hypothetical protein
MXAN_2138	CGCTGGAG	AGCCGGAG	413	407	TTGGCGGAGAACTTGGT	457	44	hypothetical protein
MXAN_2208	CGCCGCGG	CGCGGCAG	500	497	CTGGTACCGATATTGAG	412	-88	conserved hypothetical protein
MXAN_2208	CTGCGCGA	CCCCGCCG	425	416	CTGGTACCGATATTGAG	412	-13	conserved hypothetical protein
MXAN_2208	CCCCGCCG	GTGAGCAG	416	409	CTGGTACCGATATTGAG	412	-4	conserved hypothetical protein
MXAN_2208	GTGAGCAG	CGCCGCCG	409	399	CTGGTACCGATATTGAG	412	3	conserved hypothetical protein
MXAN_2208	AGGCGGAG	CTCCAGAA	304	295	CTGGTACCGATATTGAG	412	108	conserved hypothetical protein
MXAN_2217	CGCCGCGG	CGCGGCAG	154	151	CCGGCACCACGCCTGCG	320	166	putative membrane protein
MXAN_2268	ATGCCCAG	TTCTGGAG	243	234	GTGGCACGCGGCATGCT	5	-238	putative permease
MXAN_2283	CTCCCGCG	CCGCGCCG	432	429	GTGGCCCGGCGTGGGCT	279	-153	tRNA-dihydrouridine synthase A
MXAN_2283	CCGCGCGG	ATCCGGAC	339	331	GTGGCCCGGCGTGGGCT	279	-60	tRNA-dihydrouridine synthase A
MXAN_2283	CTCCGGTT	CTGCCCCG	26	17	GTGGCCCGGCGTGGGCT	279	253	tRNA-dihydrouridine synthase A
MXAN_2318	GGGCGCAG	CGGCGCAG	446	437	GTGACGCGGCTCTTGCT	151	-295	glutathione-disulfide reductase
MXAN_2318	CCGCGCTG	CTGCACAG	407	402	GTGACGCGGCTCTTGCT	151	-256	glutathione-disulfide reductase
MXAN_2318	CTGGGCCG	CGGCGCAT	336	326	GTGACGCGGCTCTTGCT	151	-185	glutathione-disulfide reductase
MXAN_2318	CTGGGCCG	CTGCGGGA	168	159	GTGACGCGGCTCTTGCT	151	-17	glutathione-disulfide reductase
MXAN_2333	CTGCGCTC	CTCTGGAC	245	236	CTGTCACGCCACTTGGC	132	-113	conserved hypothetical protein
MXAN_2354	CGGCGCTG	CTGCCGAG	365	360	TTGGCGCCGTGCTTGCC	373	8	metallo-beta-lactamase family protein
MXAN_2354	CGCCCGAG	CGGGGGAG	170	160	TTGGCGCCGTGCTTGCC	373	203	metallo-beta-lactamase family protein
MXAN_2354	CGGGGGAG	CTCCGGGG	160	148	TTGGCGCCGTGCTTGCC	373	213	metallo-beta-lactamase family protein
MXAN_2356	CTGCCGCG	CCGCGCCG	215	212	GTGGCCCAGCTCATGGA	447	232	conserved hypothetical protein
MXAN_2356	TGCCGCAG	CAGCGGGG	177	172	GTGGCCCAGCTCATGGA	447	270	conserved hypothetical protein
MXAN_2356	CAGCGGGG	CTCCGGCC	172	161	GTGGCCCAGCTCATGGA	447	275	conserved hypothetical protein
MXAN_2356	CTCCGGCC	CGGCGGCG	161	153	GTGGCCCAGCTCATGGA	447	286	conserved hypothetical protein
MXAN_2357	CTGCTCCG	CTCCGCCA	629	626	CTGCCCCGGGATTTGCG	363	-266	conserved domain protein
MXAN_2357	CCGCGCAC	CTGCTGCG	511	503	CTGCCCCGGGATTTGCG	363	-148	conserved domain protein
MXAN_2357	CTGCTGCG	CTGCGCCG	503	500	CTGCCCCGGGATTTGCG	363	-140	conserved domain protein
MXAN_2357	CTGCGCCG	CGCCGCGG	500	497	CTGCCCCGGGATTTGCG	363	-137	conserved domain protein
MXAN_2357	CCGCGGCG	TTGGGGAG	495	487	CTGCCCCGGGATTTGCG	363	-132	conserved domain protein
MXAN_2357	TTGGGGAG	GCGCGGAG	487	478	CTGCCCCGGGATTTGCG	363	-124	conserved domain protein
MXAN_2357	CTGCCCCG	TTGCGCCG	395	383	CTGCCCCGGGATTTGCG	363	-32	conserved domain protein
MXAN_2357	TTGCGCCG	CGCCGCCG	383	380	CTGCCCCGGGATTTGCG	363	-20	conserved domain protein
MXAN_2357	GTCCGGGG	CGGGGGAG	367	364	CTGCCCCGGGATTTGCG	363	-4	conserved domain protein
MXAN_2357	GGGCGCAG	CAGCCGAG	127	122	CTGCCCCGGGATTTGCG	363	236	conserved domain protein
MXAN_2362	CTCCAGCG	CAGCGGCG	343	340	GTGGCGGAGCGAATGCA	86	-257	glycosyl transferase, group 1 family protein
MXAN_2362	CTCCGCCG	CGCCGGGG	322	319	GTGGCGGAGCGAATGCA	86	-236	glycosyl transferase, group 1 family protein
MXAN_2363	ATGCGCTG	ATGCGGCG	500	492	CTGGCGCGCATCGTCCA	271	-229	glutaminyl-tRNA synthetase
MXAN_2363	CTGGGCTG	CTGCCCCG	417	412	CTGGCGCGCATCGTCCA	271	-146	glutaminyl-tRNA synthetase
MXAN_2363	CTCCGGCC	CCCCGCGG	385	379	CTGGCGCGCATCGTCCA	271	-114	glutaminyl-tRNA synthetase
MXAN_2363	CGGCGCCG	CTCCGAGG	249	241	CTGGCGCGCATCGTCCA	271	22	glutaminyl-tRNA synthetase
MXAN_2363	CCGAGGAG	GTCCGCCG	239	229	CTGGCGCGCATCGTCCA	271	32	glutaminyl-tRNA synthetase
MXAN_2373	CGCCGCTG	CTGCGGGC	603	598	CGGGGATGACGCTTGCG	304	-299	M38 (beta-aspartyl dipeptidase) family protein
MXAN_2373	CTGCGGGC	CCGCGCTG	598	591	CGGGGATGACGCTTGCG	304	-294	M38 (beta-aspartyl dipeptidase) family protein
MXAN_2373	CTGCGGGA	CTGAGCGG	544	535	CGGGGATGACGCTTGCG	304	-240	M38 (beta-aspartyl dipeptidase) family protein
MXAN_2373	CCGCGCCG	CGCCGAAG	467	464	CGGGGATGACGCTTGCG	304	-163	M38 (beta-aspartyl dipeptidase) family protein
MXAN_2373	CCCCGGTG	GTGCGGAC	384	379	CGGGGATGACGCTTGCG	304	-80	M38 (beta-aspartyl dipeptidase) family protein
MXAN_2373	CTCCGGGA	CCGCGCTG	272	261	CGGGGATGACGCTTGCG	304	32	M38 (beta-aspartyl dipeptidase) family protein
MXAN_2373	CCGCGCTG	CTGCTCAC	261	256	CGGGGATGACGCTTGCG	304	43	M38 (beta-aspartyl dipeptidase) family protein
MXAN_2373	CCCAGGAG	CGGCGGCG	124	113	CGGGGATGACGCTTGCG	304	180	M38 (beta-aspartyl dipeptidase) family protein
MXAN_2387	CACCGCCG	CCGGGCAG	370	365	GTTACACGACGTTTGCT	92	-278	hypothetical protein
MXAN_2387	CCGGGCAG	CTGCGAAG	365	356	GTTACACGACGTTTGCT	92	-273	hypothetical protein
MXAN_2387	TTCCGCTG	CTGCGCCA	286	281	GTTACACGACGTTTGCT	92	-194	hypothetical protein
MXAN_2388	CTGCCCAC	CTGCGGGC	342	330	GTGGAAGGCGTCCTGCT	187	-155	UvrABC system, A protein
MXAN_2388	CTGCTGCG	CTGCGCAC	207	204	GTGGAAGGCGTCCTGCT	187	-20	UvrABC system, A protein
MXAN_2388	CTGCGGGT	GTGCGCTG	144	138	GTGGAAGGCGTCCTGCT	187	43	UvrABC system, A protein
MXAN_2388	CGCCTGAG	CTGAGCGG	124	121	GTGGAAGGCGTCCTGCT	187	63	UvrABC system, A protein
MXAN_2388	CTGAGCGG	CTCCGGGC	121	111	GTGGAAGGCGTCCTGCT	187	66	UvrABC system, A protein
MXAN_2388	CTCCGGGC	CTCCGGGT	111	104	GTGGAAGGCGTCCTGCT	187	76	UvrABC system, A protein
MXAN_2403	CGTCGCAG	CGCAGCAG	148	145	GTGGCGCGGACCATTCT	13	-135	sodium:dicarboxylate symporter family protein
MXAN_2403	CGCAGCAG	CGGCGGAA	145	136	GTGGCGCGGACCATTCT	13	-132	sodium:dicarboxylate symporter family protein
MXAN_2403	CTCCTCCG	CTCCGGCG	30	27	GTGGCGCGGACCATTCT	13	-17	sodium:dicarboxylate symporter family protein
MXAN_2412	CCGCGCCG	CGCCGCCG	255	252	CTGGCCCTGATGTTGCT	97	-158	hypothetical protein
MXAN_2412	GTCCGGCG	CGACGCAG	228	220	CTGGCCCTGATGTTGCT	97	-131	hypothetical protein
MXAN_2412	CTTCGGCG	CGGCGGAC	86	83	CTGGCCCTGATGTTGCT	97	11	hypothetical protein
MXAN_2424	CTCGCGAG	CTGCTCAT	319	309	CTGGCATCGAACCTGTT	31	-288	EAL domain protein
MXAN_2447	CCGCGGAG	CTGCCCCG	727	718	CTGGTGCGCACGCTGCT	474	-253	FliP/MopC/SpaP family protein
MXAN_2447	CTGCCCCG	CTCCGGCA	718	709	CTGGTGCGCACGCTGCT	474	-244	FliP/MopC/SpaP family protein
MXAN_2447	CTCCGGCA	CTGCGGTT	709	700	CTGGTGCGCACGCTGCT	474	-235	FliP/MopC/SpaP family protein
MXAN_2447	CCGCTGAG	CTGAGAAG	667	664	CTGGTGCGCACGCTGCT	474	-193	FliP/MopC/SpaP family protein
MXAN_2447	CTCGCGAG	CCGCGAAG	592	583	CTGGTGCGCACGCTGCT	474	-118	FliP/MopC/SpaP family protein
MXAN_2447	CCGCGAAG	GCCCGGAG	583	572	CTGGTGCGCACGCTGCT	474	-109	FliP/MopC/SpaP family protein
MXAN_2447	GCCCGGAG	CGGCGCGG	572	564	CTGGTGCGCACGCTGCT	474	-98	FliP/MopC/SpaP family protein
MXAN_2447	CAGCGCCG	CGCCGCAG	359	356	CTGGTGCGCACGCTGCT	474	115	FliP/MopC/SpaP family protein
MXAN_2447	ATGTGGAG	CGGTGGAG	268	259	CTGGTGCGCACGCTGCT	474	206	FliP/MopC/SpaP family protein
MXAN_2447	GCGCGCAG	GCCCGCAG	244	235	CTGGTGCGCACGCTGCT	474	230	FliP/MopC/SpaP family protein
MXAN_2529	AGGCGCAG	CAGGGCAG	86	81	GTGGCGGTGCCGTTGCT	91	5	conserved hypothetical protein
MXAN_2529	CGCCGAAG	CGGCAGAG	59	50	GTGGCGGTGCCGTTGCT	91	32	conserved hypothetical protein
MXAN_2547	GTCCGCTG	CGCTGGAG	703	700	TCGGCAATCTCCTTGCG	408	-295	conserved hypothetical protein TIGR00149
MXAN_2547	AGCCGGAG	CTCCTCCG	626	615	TCGGCAATCTCCTTGCG	408	-218	conserved hypothetical protein TIGR00149
MXAN_2547	TTGCGGAT	ATGCGCCG	428	422	TCGGCAATCTCCTTGCG	408	-20	conserved hypothetical protein TIGR00149
MXAN_2547	CTGCTCAC	CTCGGCAT	300	288	TCGGCAATCTCCTTGCG	408	108	conserved hypothetical protein TIGR00149
MXAN_2547	CTCGGCAT	CGGCGAAG	288	277	TCGGCAATCTCCTTGCG	408	120	conserved hypothetical protein TIGR00149
MXAN_2547	CCGCGCTG	CTGGGCAT	161	156	TCGGCAATCTCCTTGCG	408	247	conserved hypothetical protein TIGR00149
MXAN_2595	ATGCCGAG	GTGCGGCG	345	338	GTGGCATGCCGAGTGCG	318	-27	hypothetical protein
MXAN_2595	GTGCGGCG	CGGCGCAA	338	335	GTGGCATGCCGAGTGCG	318	-20	hypothetical protein
MXAN_2604	CTCCGGCG	CGGCGGGG	93	90	GCGGTTCGGCCATTGCA	127	34	hypothetical protein
MXAN_2604	CGGCGGGG	CGGTGGAG	90	82	GCGGTTCGGCCATTGCA	127	37	hypothetical protein
MXAN_2607	GTGCGCAT	CTCCACGG	475	467	ATGGAGCGGCTCTTCCA	362	-113	proton/peptide symporter family protein
MXAN_2607	CGGCGGAG	CGGAGGAG	453	450	ATGGAGCGGCTCTTCCA	362	-91	proton/peptide symporter family protein
MXAN_2607	CTCAGCCG	CGCCGCAT	325	319	ATGGAGCGGCTCTTCCA	362	37	proton/peptide symporter family protein
MXAN_2607	CAGGGGAG	GTACGCAG	270	261	ATGGAGCGGCTCTTCCA	362	92	proton/peptide symporter family protein
MXAN_2607	CCGCTCAG	CTCAGGTG	92	89	ATGGAGCGGCTCTTCCA	362	270	proton/peptide symporter family protein
MXAN_2607	CTCAGGTG	CTCCTGGG	89	79	ATGGAGCGGCTCTTCCA	362	273	proton/peptide symporter family protein
MXAN_2607	CTCCTGGG	CTGGGCAC	79	76	ATGGAGCGGCTCTTCCA	362	283	proton/peptide symporter family protein
MXAN_2613	GTCCGGAC	CGGCGGTG	283	276	GCGGTACGGCGCGTGCA	-1	-284	Ser/Thr protein phosphatase family protein
MXAN_2616	GGCCGCAG	CTCCTGGG	329	320	CTGGCGCGCTTCTTCCA	216	-113	hypothetical protein
MXAN_2616	CCCGGGAG	CGGCGCGG	141	130	CTGGCGCGCTTCTTCCA	216	75	hypothetical protein
MXAN_2624	CCGCGCAT	GTCCGCGG	265	257	TCGGCATGACAATTGCC	79	-186	putative lipoprotein
MXAN_2658	CACCGCCG	CGCCGGAC	404	401	CTGCCACCGGAGTCGCT	406	2	type II/IV secretion system protein
MXAN_2658	CTTCGCCG	CCGCGCAC	380	375	CTGCCACCGGAGTCGCT	406	26	type II/IV secretion system protein
MXAN_2658	CCGCGCAC	CGGCCGAG	375	368	CTGCCACCGGAGTCGCT	406	31	type II/IV secretion system protein
MXAN_2658	CCGCGGCG	TCGCGGAG	263	251	CTGCCACCGGAGTCGCT	406	143	type II/IV secretion system protein
MXAN_2688	CTCGGCAA	CTCCGCGA	542	533	CTGGCCAGGCACTTGCT	255	-287	conserved hypothetical protein
MXAN_2688	CGCCGCAA	CTGCCCAG	430	420	CTGGCCAGGCACTTGCT	255	-175	conserved hypothetical protein
MXAN_2688	GCGCGCAG	CAGCGCTG	183	178	CTGGCCAGGCACTTGCT	255	72	conserved hypothetical protein
MXAN_2688	CAGCGCTG	CTGTGCGG	178	173	CTGGCCAGGCACTTGCT	255	77	conserved hypothetical protein
MXAN_2698	CTCCAGCG	CAGCGCAG	741	738	TCGGCACCGACGATGCT	474	-267	enoyl-CoA hydratase/isomerase family protein
MXAN_2698	CTCTGGCG	CGGCGGTG	672	664	TCGGCACCGACGATGCT	474	-198	enoyl-CoA hydratase/isomerase family protein
MXAN_2698	CTGGGGCG	CGCCGCGG	438	432	TCGGCACCGACGATGCT	474	36	enoyl-CoA hydratase/isomerase family protein
MXAN_2698	CTCCGCGC	CCCCGGTG	375	368	TCGGCACCGACGATGCT	474	99	enoyl-CoA hydratase/isomerase family protein
MXAN_2698	CCCCGGTG	CGGTGCAG	368	365	TCGGCACCGACGATGCT	474	106	enoyl-CoA hydratase/isomerase family protein
MXAN_2698	CGGCCGAG	CCGAGCAG	275	272	TCGGCACCGACGATGCT	474	199	enoyl-CoA hydratase/isomerase family protein
MXAN_2698	CGGCGAAG	CTCTGGAA	235	224	TCGGCACCGACGATGCT	474	239	enoyl-CoA hydratase/isomerase family protein
MXAN_2702	CGGCGCCG	CGCCGCAG	412	409	GCGGCATGGGGCTTGAT	168	-244	cyclic nucleotide-binding domain protein
MXAN_2702	CAGCGGCG	CGGCGAAG	343	340	GCGGCATGGGGCTTGAT	168	-175	cyclic nucleotide-binding domain protein
MXAN_2702	CCGCGCCG	CGCCGGTG	99	96	GCGGCATGGGGCTTGAT	168	69	cyclic nucleotide-binding domain protein
MXAN_2702	CACCGGTG	GTGCGCAC	64	59	GCGGCATGGGGCTTGAT	168	104	cyclic nucleotide-binding domain protein
MXAN_2735	CCGCGAAG	CTGCCGCG	424	414	ATGACACCGTGCTCGCA	193	-231	methyl-accepting chemotaxis protein
MXAN_2735	CTGCCGCG	CCGCGCCG	414	411	ATGACACCGTGCTCGCA	193	-221	methyl-accepting chemotaxis protein
MXAN_2752	CCGCGCAG	TGGCGGAG	303	291	CTGGCGGAGGAGATGCT	260	-43	hypothetical protein
MXAN_2752	TGGCGGAG	CGGAGGAG	291	288	CTGGCGGAGGAGATGCT	260	-31	hypothetical protein
MXAN_2814	GTCCGCCG	CGCCGCGG	67	64	GTGGCGCACTGCTCGCG	195	128	putative N-acetylmuramoyl-L-alanine amidase
MXAN_2814	GTCCGGCG	CTCCGGAC	45	33	GTGGCGCACTGCTCGCG	195	150	putative N-acetylmuramoyl-L-alanine amidase
MXAN_2872	CTCCGGCC	CAGCGCCG	248	241	CCGGTACAGCCCCTGCT	269	21	monooxygenase, flavin-binding family
MXAN_2875	CTCGGGCG	TGCCGGAG	592	582	GGGGCATGATGATGGCT	300	-292	putative membrane protein
MXAN_2875	TTGCGCGG	CGGCGCGG	369	364	GGGGCATGATGATGGCT	300	-69	putative membrane protein
MXAN_2875	CTCGGGTG	CTGGGGAT	279	268	GGGGCATGATGATGGCT	300	21	putative membrane protein
MXAN_2875	CGCCTCAG	CTCAGGCG	151	148	GGGGCATGATGATGGCT	300	149	putative membrane protein
MXAN_2875	CTGCTGCG	CTGCGCCT	115	112	GGGGCATGATGATGGCT	300	185	putative membrane protein
MXAN_2875	CTGCGCCT	CTGCGCTA	112	106	GGGGCATGATGATGGCT	300	188	putative membrane protein
MXAN_2879	CTCCCGGG	CTCGGCGG	298	290	GTGGCAGGCTGCACGCA	45	-253	putative xylulokinase
MXAN_2879	CTCGGCCG	CGCCGCGG	47	41	GTGGCAGGCTGCACGCA	45	-2	putative xylulokinase
MXAN_2907	CGCCGGTG	CGGTGCAG	657	654	AAGGCATAGCCATTGCC	362	-295	CDP-diacylglycerol--serine O-phosphatidyltransferase
MXAN_2907	CCGCGTAG	CTGCCGGG	492	481	AAGGCATAGCCATTGCC	362	-130	CDP-diacylglycerol--serine O-phosphatidyltransferase
MXAN_2907	CTGCCGGG	ATGCCCAG	481	469	AAGGCATAGCCATTGCC	362	-119	CDP-diacylglycerol--serine O-phosphatidyltransferase
MXAN_2907	GTGCGGCG	CGGCGGAT	325	322	AAGGCATAGCCATTGCC	362	37	CDP-diacylglycerol--serine O-phosphatidyltransferase
MXAN_2907	CGTCGGAG	AGCCGGAG	296	290	AAGGCATAGCCATTGCC	362	66	CDP-diacylglycerol--serine O-phosphatidyltransferase
MXAN_2907	CACCACAG	AGGCGGAG	264	258	AAGGCATAGCCATTGCC	362	98	CDP-diacylglycerol--serine O-phosphatidyltransferase
MXAN_2907	AGGCGGAG	CTGAACAG	258	250	AAGGCATAGCCATTGCC	362	104	CDP-diacylglycerol--serine O-phosphatidyltransferase
MXAN_2907	CTCCGCGT	CGCCGGAG	202	193	AAGGCATAGCCATTGCC	362	160	CDP-diacylglycerol--serine O-phosphatidyltransferase
MXAN_2907	CGCCGGAG	CCGCGCCG	193	181	AAGGCATAGCCATTGCC	362	169	CDP-diacylglycerol--serine O-phosphatidyltransferase
MXAN_2907	CCGCGCCG	CGCCGGAG	181	178	AAGGCATAGCCATTGCC	362	181	CDP-diacylglycerol--serine O-phosphatidyltransferase
MXAN_2907	CACCGCCG	CAACGCAG	76	64	AAGGCATAGCCATTGCC	362	286	CDP-diacylglycerol--serine O-phosphatidyltransferase
MXAN_2914	AGGCGCAG	CGCAGGAG	545	542	ATGGCGCGCGACCTGCG	5' asgB 469	-76	phosphoribosylaminoimidazolecarboxamide formyltransferase/IMP cyclohydrolase
MXAN_2914	CGCAGGAG	CGCCGCCG	542	534	ATGGCGCGCGACCTGCG	5' asgB 469	-73	phosphoribosylaminoimidazolecarboxamide formyltransferase/IMP cyclohydrolase
MXAN_2922	TTCCCCAG	CCCCGCAG	246	237	AGGGCGCGAGTCTTGCA	26	-220	bacterial sugar transferase
MXAN_2922	CGCCACAG	CACAGGAG	18	15	AGGGCGCGAGTCTTGCA	26	8	bacterial sugar transferase
MXAN_2924	CAGCGCCG	CGCCGCCG	358	355	GTGGCGCCGGTCGTGCG	61	-297	general secretory system II protein E, N-terminal domain protein
MXAN_2924	CGCCGCCG	CGCCGGCG	355	352	GTGGCGCCGGTCGTGCG	61	-294	general secretory system II protein E, N-terminal domain protein
MXAN_2924	GTGAGCAG	CAGCGCGG	339	334	GTGGCGCCGGTCGTGCG	61	-278	general secretory system II protein E, N-terminal domain protein
MXAN_2936	CTACGCCG	CCGCCCAG	421	416	CCGGCCCGGGCCTTGCG	201	-220	putative lipoprotein
MXAN_2936	CAGCGCTG	CTGAGCCG	312	307	CCGGCCCGGGCCTTGCG	201	-111	putative lipoprotein
MXAN_2936	GTCCCCAG	TTGCGCCG	18	8	CCGGCCCGGGCCTTGCG	201	183	putative lipoprotein
MXAN_2947	CAGCGCGG	CGGTGGAG	392	387	ATGGCACGGGGGCTGCC	153	-239	isochorismatase family protein
MXAN_2947	CGGTGGAG	CTTCGCCG	387	377	ATGGCACGGGGGCTGCC	153	-234	isochorismatase family protein
MXAN_2947	AGCCGGAG	CTTCGCCG	333	325	ATGGCACGGGGGCTGCC	153	-180	isochorismatase family protein
MXAN_2947	CTGCTGCG	CTGCGGCT	286	283	ATGGCACGGGGGCTGCC	153	-133	isochorismatase family protein
MXAN_2947	CTGCTGAG	CTGAGCGG	203	200	ATGGCACGGGGGCTGCC	153	-50	isochorismatase family protein
MXAN_2955	ATGGGGAG	ATGCGGTG	329	317	GTGGGATACGTGGTGCA	229	-100	putative GTP cyclohydrolase I
MXAN_2955	ATCCGGAC	CGGGGCAG	216	209	GTGGGATACGTGGTGCA	229	13	putative GTP cyclohydrolase I
MXAN_2955	CGGGGCAG	CTCGGCAT	209	197	GTGGGATACGTGGTGCA	229	20	putative GTP cyclohydrolase I
MXAN_2955	GTCCCGAG	CGCCGCAA	64	54	GTGGGATACGTGGTGCA	229	165	putative GTP cyclohydrolase I
MXAN_2955	CGCCGCAA	CCCCGCCG	54	43	GTGGGATACGTGGTGCA	229	175	putative GTP cyclohydrolase I
MXAN_2955	CCCCGCCG	CGCCGCTG	43	40	GTGGGATACGTGGTGCA	229	186	putative GTP cyclohydrolase I
MXAN_2955	CGCCGCTG	CCCCGCCG	40	28	GTGGGATACGTGGTGCA	229	189	putative GTP cyclohydrolase I
MXAN_2955	CCCCGCCG	CGCCGCTG	28	25	GTGGGATACGTGGTGCA	229	201	putative GTP cyclohydrolase I
MXAN_2969	CACCGCTG	CTGCCGCG	361	350	AGGGCCGGCTTGTTGCT	370	9	acyl-CoA dehydrogenase
MXAN_2969	CTCCGGAG	GTGCGGAC	197	190	AGGGCCGGCTTGTTGCT	370	173	acyl-CoA dehydrogenase
MXAN_3002	CCGCTGAG	CTGAGCGG	122	119	GCGGCAGGAAAAATGCA	78	-44	putative DNA protecting protein DprA/DNA topoisomerase I
MXAN_3002	CTGAGCGG	CGGCGCGG	119	114	GCGGCAGGAAAAATGCA	78	-41	putative DNA protecting protein DprA/DNA topoisomerase I
MXAN_3002	CGGCGCGG	CGCGGCAG	114	111	GCGGCAGGAAAAATGCA	78	-36	putative DNA protecting protein DprA/DNA topoisomerase I
MXAN_3026	CGGCGGTG	CGCCGGAG	308	299	CAGGCACGCGTATTGGT	15	-293	O-antigen polymerase family protein
MXAN_3026	CGCCGGAG	ATGCGGAG	299	287	CAGGCACGCGTATTGGT	15	-284	O-antigen polymerase family protein
MXAN_3026	ATGCGGAG	CTGCGCCG	287	279	CAGGCACGCGTATTGGT	15	-272	O-antigen polymerase family protein
MXAN_3032	TTCCGGCG	CGGCGGGG	34	31	ATGGCCCAGGGGCTGCC	95	61	methylenetetrahydrofolate dehydrogenase/methenyltetrahydrofolate cyclohydrolase
MXAN_3032	CGGCGGGG	CGGGGGAG	31	28	ATGGCCCAGGGGCTGCC	95	64	methylenetetrahydrofolate dehydrogenase/methenyltetrahydrofolate cyclohydrolase
MXAN_3097	CTGCGCAC	CCGTGGAG	672	662	GTGGCAAGTACATGGCC	381	-291	cyclic nucleotide-binding domain protein
MXAN_3097	CTGAACAG	CGGCGAAG	545	533	GTGGCAAGTACATGGCC	381	-164	cyclic nucleotide-binding domain protein
MXAN_3097	CACCGCCG	CGCCGGGG	439	436	GTGGCAAGTACATGGCC	381	-58	cyclic nucleotide-binding domain protein
MXAN_3097	ATGCCGAG	CGCCGCCG	368	358	GTGGCAAGTACATGGCC	381	13	cyclic nucleotide-binding domain protein
MXAN_3097	CGCCGCCG	CGCCGCCG	358	355	GTGGCAAGTACATGGCC	381	23	cyclic nucleotide-binding domain protein
MXAN_3128	CGCCGCCG	CGCCGGAG	341	338	CTGGCACGCAGGCTTCA	126	-215	hypothetical protein
MXAN_3128	CTGCCGAT	ATGCCGAG	49	43	CTGGCACGCAGGCTTCA	126	77	hypothetical protein
MXAN_3128	ATGCCGAG	CCGAGGAG	43	40	CTGGCACGCAGGCTTCA	126	83	hypothetical protein
MXAN_3149	CCGCCCAG	CCCAGCAG	315	312	CTGGCACTGACTGTGCA	23	-292	peptidase, M6 (immune inhibitor A) family
MXAN_3149	CTGCGCCG	CGCCGCAC	259	256	CTGGCACTGACTGTGCA	23	-236	peptidase, M6 (immune inhibitor A) family
MXAN_3149	CGCCGCAC	CTGGGCAG	256	249	CTGGCACTGACTGTGCA	23	-233	peptidase, M6 (immune inhibitor A) family
MXAN_3149	GTGGGCAG	TTGCGCGG	139	127	CTGGCACTGACTGTGCA	23	-116	peptidase, M6 (immune inhibitor A) family
MXAN_3149	CTGTGCAG	CAGCTCAG	45	40	CTGGCACTGACTGTGCA	23	-22	peptidase, M6 (immune inhibitor A) family
MXAN_3154	CTCCGGCA	CAGCCCAG	342	336	AGGGCCCGGGTGGTGCA	154	-188	naphthoate synthase
MXAN_3154	CTGCGCGT	CGGTGCAG	290	282	AGGGCCCGGGTGGTGCA	154	-136	naphthoate synthase
MXAN_3154	CAACGGAG	CTCCGGCC	149	139	AGGGCCCGGGTGGTGCA	154	5	naphthoate synthase
MXAN_3159	CTTCGCCG	CCGCGAAG	391	386	GCGGCCCGGCTGCTGCT	160	-231	hypothetical protein
MXAN_3159	CTGCTCCG	CTCCGCAC	180	177	GCGGCCCGGCTGCTGCT	160	-20	hypothetical protein
MXAN_3167	CCGCTGAG	CTGAGCAA	327	324	CTGGGTCAGCTCTTGCT	257	-70	hypothetical protein
MXAN_3167	CTGAGCAA	CTGCGGCT	324	316	CTGGGTCAGCTCTTGCT	257	-67	hypothetical protein
MXAN_3167	CTGCGGCT	TTCTGGAG	316	309	CTGGGTCAGCTCTTGCT	257	-59	hypothetical protein
MXAN_3192	CGGCGGAG	ATCGGGAG	431	423	GTGGCGTGCGGGTGGCA	159	-272	chaperone protein DnaK
MXAN_3192	ATCGGGAG	GAGCGGAG	423	416	GTGGCGTGCGGGTGGCA	159	-264	chaperone protein DnaK
MXAN_3192	CTCCGAAG	TTGCGCCG	385	376	GTGGCGTGCGGGTGGCA	159	-226	chaperone protein DnaK
MXAN_3192	TTGCGCCG	CGCCGGTG	376	373	GTGGCGTGCGGGTGGCA	159	-217	chaperone protein DnaK
MXAN_3192	CTGCGCAC	CTGCGCTA	149	142	GTGGCGTGCGGGTGGCA	159	10	chaperone protein DnaK
MXAN_3192	CTGCGCTA	CTACGCAG	142	137	GTGGCGTGCGGGTGGCA	159	17	chaperone protein DnaK
MXAN_3192	CTACGCAG	CAGCGGGG	137	132	GTGGCGTGCGGGTGGCA	159	22	chaperone protein DnaK
MXAN_3197	CTTCGCGG	CGGCGAAG	635	630	GTGGACCGGCTGGTGCG	359	-276	hypothetical protein
MXAN_3197	CCGCGCTG	CTGCTGGG	603	598	GTGGACCGGCTGGTGCG	359	-244	hypothetical protein
MXAN_3197	CGGCGGTG	AGGCGGAG	522	510	GTGGACCGGCTGGTGCG	359	-163	hypothetical protein
MXAN_3202	TTCCGGAG	GAGCGCAG	286	281	GTTGCACGCGGCTTGCC	112	-174	serine/threonine protein kinase
MXAN_3202	GAGCGCAG	CAGCGGCG	281	276	GTTGCACGCGGCTTGCC	112	-169	serine/threonine protein kinase
MXAN_3202	CTCCTGCG	CTGCGGCG	61	58	GTTGCACGCGGCTTGCC	112	51	serine/threonine protein kinase
MXAN_3202	CTGCGGCG	CGGCGCTG	58	55	GTTGCACGCGGCTTGCC	112	54	serine/threonine protein kinase
MXAN_3225	CTGCTAAG	CGCCGCCG	83	71	GTGGCACACGCGCTGCT	63	-20	polysaccharide biosynthesis/export protein
MXAN_3225	CGCCGCCG	CGCCGGAA	71	68	GTGGCACACGCGCTGCT	63	-8	polysaccharide biosynthesis/export protein
MXAN_3238	CTCGGCGG	CTCCTGAC	352	343	GTGCCACGACGACTGCA	86	-266	acyltransferase family protein
MXAN_3238	CGGCTGAG	CTGAGGGG	250	247	GTGCCACGACGACTGCA	86	-164	acyltransferase family protein
MXAN_3259	CGCCGGGG	CTCCGGGG	309	299	CTGGCACCTCCCCTGCA	167	-142	polysaccharide deacetylase family protein
MXAN_3259	CTCCGGGG	CCACGGAG	299	289	CTGGCACCTCCCCTGCA	167	-132	polysaccharide deacetylase family protein
MXAN_3259	CAGCGGAT	CCGCGCGG	154	146	CTGGCACCTCCCCTGCA	167	13	polysaccharide deacetylase family protein
MXAN_3259	CGGCGGCG	CGGCGGCG	92	89	CTGGCACCTCCCCTGCA	167	75	polysaccharide deacetylase family protein
MXAN_3259	CGGCGGCG	CGGCGGGG	89	86	CTGGCACCTCCCCTGCA	167	78	polysaccharide deacetylase family protein
MXAN_3272	CTCAGGTG	AGGCGCAG	711	702	CTGGCGCAGCGGGTGCC	454	-257	putative serine/threonine protein kinase
MXAN_3272	AGGCGCAG	CGCAGCAG	702	699	CTGGCGCAGCGGGTGCC	454	-248	putative serine/threonine protein kinase
MXAN_3272	CGCAGCAG	CGGCGGAG	699	687	CTGGCGCAGCGGGTGCC	454	-245	putative serine/threonine protein kinase
MXAN_3272	GCGCGCAG	CGCAGCAG	582	579	CTGGCGCAGCGGGTGCC	454	-128	putative serine/threonine protein kinase
MXAN_3272	CTCTGGCG	TGGCGCAG	488	485	CTGGCGCAGCGGGTGCC	454	-34	putative serine/threonine protein kinase
MXAN_3272	CACCGCTG	CTGCCGCG	470	465	CTGGCGCAGCGGGTGCC	454	-16	putative serine/threonine protein kinase
MXAN_3298	CACCGGCG	CGGCGGCG	622	619	ATGGCCACGCCCGTGCT	391	-231	translation elongation factor Tu
MXAN_3298	CTGCGCAG	AGCCGCAG	231	225	ATGGCCACGCCCGTGCT	391	160	translation elongation factor Tu
MXAN_3327	CTCCCGCG	CCGCGCAG	206	203	GTGGCGGGCCTCGTGCC	59	-147	ribosomal protein L17
MXAN_3327	CTCACCAG	CTCCGGAG	25	15	GTGGCGGGCCTCGTGCC	59	34	ribosomal protein L17
MXAN_3376	CTCCGGCG	CGGCGGAT	431	428	GTGGGGCGCCGCTTGCT	219	-212	hypothetical protein
MXAN_3376	CGGCGGTG	GTGCGCAG	409	401	GTGGGGCGCCGCTTGCT	219	-190	hypothetical protein
MXAN_3376	GTGCGCAG	CCGCGGGG	401	392	GTGGGGCGCCGCTTGCT	219	-182	hypothetical protein
MXAN_3376	CACCCGAG	CACCTCAG	150	138	GTGGGGCGCCGCTTGCT	219	69	hypothetical protein
MXAN_3376	CACCTCAG	CTCAGCAG	138	135	GTGGGGCGCCGCTTGCT	219	81	hypothetical protein
MXAN_3376	CCCCGGAT	ATGAGCAG	69	63	GTGGGGCGCCGCTTGCT	219	150	hypothetical protein
MXAN_3376	CTCCTCTG	CTCTGGAT	50	47	GTGGGGCGCCGCTTGCT	219	169	hypothetical protein
MXAN_3423	CTGCTCAA	CTCAACAG	244	241	TTGGCATCCCGGTAGCG	313	69	conserved hypothetical protein
MXAN_3423	CTGCGGCG	CTGCGCCT	226	217	TTGGCATCCCGGTAGCG	313	87	conserved hypothetical protein
MXAN_3466	CTCCAGCG	CTTCGCGG	672	660	TTGGCGAGCACGTTGCA	438	-234	aspartate kinase, monofunctional class
MXAN_3466	CTTCGCGG	ATCCGCTG	660	650	TTGGCGAGCACGTTGCA	438	-222	aspartate kinase, monofunctional class
MXAN_3466	ATGCGGAT	TGCCGGAG	491	484	TTGGCGAGCACGTTGCA	438	-53	aspartate kinase, monofunctional class
MXAN_3466	CAGCGGAG	CGGAGCAG	455	452	TTGGCGAGCACGTTGCA	438	-17	aspartate kinase, monofunctional class
MXAN_3466	TTGCGCTG	CGCTGGAG	377	374	TTGGCGAGCACGTTGCA	438	61	aspartate kinase, monofunctional class
MXAN_3466	CGCTGGAG	TCGCGCAG	374	365	TTGGCGAGCACGTTGCA	438	64	aspartate kinase, monofunctional class
MXAN_3466	CTCCGGCG	CGGCGGCG	289	286	TTGGCGAGCACGTTGCA	438	149	aspartate kinase, monofunctional class
MXAN_3469	CGCCGCCG	CGCCGGAG	390	387	GTGGCCAGGGATTTGGA	335	-55	glycosyl transferase, group 2 family protein
MXAN_3469	CTGCTGCG	CTGCGCGC	325	322	GTGGCCAGGGATTTGGA	335	10	glycosyl transferase, group 2 family protein
MXAN_3469	CTGCGCGC	CTGCTCGG	322	310	GTGGCCAGGGATTTGGA	335	13	glycosyl transferase, group 2 family protein
MXAN_3469	CTCGGCTG	TCGCGCAG	210	201	GTGGCCAGGGATTTGGA	335	125	glycosyl transferase, group 2 family protein
MXAN_3469	GTGCAGAG	CTCCGTGG	111	101	GTGGCCAGGGATTTGGA	335	224	glycosyl transferase, group 2 family protein
MXAN_3489	CAGCGGGG	CGCCGGAG	306	294	ACGGCGCATCTTTTGCG	72	-234	conserved hypothetical protein
MXAN_3508	CTCCAGCG	CTCCGTCG	454	445	CTGGCCAGGAAGGTGCT	352	-102	GTP-binding protein LepA
MXAN_3508	CTCCTGCG	CTGCGTGG	403	400	CTGGCCAGGAAGGTGCT	352	-51	GTP-binding protein LepA
MXAN_3508	CTGCGCCG	CGCCGCAC	333	330	CTGGCCAGGAAGGTGCT	352	19	GTP-binding protein LepA
MXAN_3508	CGGCTGAG	CTGAGCGG	277	274	CTGGCCAGGAAGGTGCT	352	75	GTP-binding protein LepA
MXAN_3549	CTGCTCAT	CTCATGAG	599	596	GTGGCGCGGCTGGTGCC	366	-233	ribosomal protein L19
MXAN_3549	CTCATGAG	CCCCCGAG	596	588	GTGGCGCGGCTGGTGCC	366	-230	ribosomal protein L19
MXAN_3549	CCCTGCAG	GTCCGGCG	268	261	GTGGCGCGGCTGGTGCC	366	98	ribosomal protein L19
MXAN_3564	GTGCGCTG	CTGCGGGC	554	549	TTCGCACCTCCGTTGCC	366	-188	peptidase, M36 (fungalysin) family
MXAN_3564	CACAGCAG	CAGCGCAG	490	485	TTCGCACCTCCGTTGCC	366	-124	peptidase, M36 (fungalysin) family
MXAN_3564	CAGCGCAG	GTCCCCAG	485	475	TTCGCACCTCCGTTGCC	366	-119	peptidase, M36 (fungalysin) family
MXAN_3564	CTTCGCAC	CTCCGTTG	399	391	TTCGCACCTCCGTTGCC	366	-33	peptidase, M36 (fungalysin) family
MXAN_3564	CCGCGGTG	GTGCCCAG	313	308	TTCGCACCTCCGTTGCC	366	53	peptidase, M36 (fungalysin) family
MXAN_3564	CTCCCCAG	CTGCGCGT	262	250	TTCGCACCTCCGTTGCC	366	104	peptidase, M36 (fungalysin) family
MXAN_3564	TTGCGGAA	CTGCGCTC	193	183	TTCGCACCTCCGTTGCC	366	173	peptidase, M36 (fungalysin) family
MXAN_3572	CGGCGCTG	CTGGGCGG	357	352	GTGGCCGCGCTGCTGCA	224	-133	conserved hypothetical protein
MXAN_3572	CTGAGCAA	ACGCGCAG	283	273	GTGGCCGCGCTGCTGCA	224	-59	conserved hypothetical protein
MXAN_3572	CCGCGCTG	CTGCACAA	252	244	GTGGCCGCGCTGCTGCA	224	-28	conserved hypothetical protein
MXAN_3572	CTCCGGCC	CTCCGGGG	81	69	GTGGCCGCGCTGCTGCA	224	143	conserved hypothetical protein
MXAN_3572	CTCCGCTC	CTCGGGAG	53	48	GTGGCCGCGCTGCTGCA	224	171	conserved hypothetical protein
MXAN_3572	CTCGGGAG	GTGCGGGG	48	39	GTGGCCGCGCTGCTGCA	224	176	conserved hypothetical protein
MXAN_3572	CTTCGCAT	TTCCGGTG	23	15	GTGGCCGCGCTGCTGCA	224	201	conserved hypothetical protein
MXAN_3582	CCGCGCCG	CGCCGGTG	474	471	CTGGCGCGCATCCTCCA	356	-118	cold-shock protein CspD
MXAN_3582	CGCCGGTG	GTTCGGAG	471	459	CTGGCGCGCATCCTCCA	356	-115	cold-shock protein CspD
MXAN_3582	GTTCGGAG	CGGAGCAG	459	456	CTGGCGCGCATCCTCCA	356	-103	cold-shock protein CspD
MXAN_3588	GTGCGAAG	GTCAGGAG	598	589	CTGGCAGGGGCTCTGCA	439	-159	putative membrane protein
MXAN_3588	CTCCGCGC	CTGGGCCG	320	310	CTGGCAGGGGCTCTGCA	439	119	putative membrane protein
MXAN_3588	CGCCGCCG	CGCCGTAG	202	199	CTGGCAGGGGCTCTGCA	439	237	putative membrane protein
MXAN_3588	CCCCGCCG	CGCCGCCG	142	139	CTGGCAGGGGCTCTGCA	439	297	putative membrane protein
MXAN_3666	GTCCGAAG	CGGCGGGG	41	33	TTGGCACGGCCTATGGT	256	215	conserved hypothetical protein
MXAN_3666	CGGCGGGG	CTGTGGCG	33	24	TTGGCACGGCCTATGGT	256	223	conserved hypothetical protein
MXAN_3717	CTGCCCGG	CCCGGCAG	147	144	CCGCCACACGTGTTGCA	261	114	putative ABC transporter, permease protein
MXAN_3717	CCCGGCAG	CGCCGCCG	144	132	CCGCCACACGTGTTGCA	261	117	putative ABC transporter, permease protein
MXAN_3719	CTCCTCCG	CTCCGCCT	247	244	GTGGCACTCAGGATGCA	30	-217	Mce family protein
MXAN_3719	CGCCGGAG	CGGAGCAG	179	176	GTGGCACTCAGGATGCA	30	-149	Mce family protein
MXAN_3719	CGGAGCAG	CTCCGCGA	176	168	GTGGCACTCAGGATGCA	30	-146	Mce family protein
MXAN_3754	TTCCGGTG	CGGTGGAG	628	625	CTGGCGCTGCACCTGCA	447	-181	putative methyl-accepting chemotaxis protein
MXAN_3754	CCCGGGAG	CGGCGGGG	360	352	CTGGCGCTGCACCTGCA	447	87	putative methyl-accepting chemotaxis protein
MXAN_3754	CCGGGGAG	TTGCCCAG	262	253	CTGGCGCTGCACCTGCA	447	185	putative methyl-accepting chemotaxis protein
MXAN_3754	TTGCCCAG	CCCAGGAG	253	250	CTGGCGCTGCACCTGCA	447	194	putative methyl-accepting chemotaxis protein
MXAN_3759	CCGAGGAG	ATGCCCAG	409	397	TGGGCCCGATGGTTGCC	149	-260	carboxyl transferase domain protein
MXAN_3759	ATGCCCAG	CCGCCCAG	397	388	TGGGCCCGATGGTTGCC	149	-248	carboxyl transferase domain protein
MXAN_3759	CTTCGCTG	CTGCGAAC	206	201	TGGGCCCGATGGTTGCC	149	-57	carboxyl transferase domain protein
MXAN_3778	CTCCAGCG	CGGCCCAG	510	500	TTGAGACGGAGATTGCG	267	-243	DnaK family protein
MXAN_3778	CGGCCCAG	CAGCGGGG	500	495	TTGAGACGGAGATTGCG	267	-233	DnaK family protein
MXAN_3778	CAGCGGGG	CTCCGGTT	495	486	TTGAGACGGAGATTGCG	267	-228	DnaK family protein
MXAN_3778	CTGCTCGG	CTCGGGCG	411	408	TTGAGACGGAGATTGCG	267	-144	DnaK family protein
MXAN_3778	CTCCCGTG	GTGGGCAG	166	161	TTGAGACGGAGATTGCG	267	101	DnaK family protein
MXAN_3778	GTGGGCAG	CCGCGGGG	161	149	TTGAGACGGAGATTGCG	267	106	DnaK family protein
MXAN_3778	CCGCGGGG	CACCACAG	149	141	TTGAGACGGAGATTGCG	267	118	DnaK family protein
MXAN_3778	CTGCCCCG	CCCCGGCG	104	101	TTGAGACGGAGATTGCG	267	163	DnaK family protein
MXAN_3778	CCCCGGCG	CGGCGCAA	101	98	TTGAGACGGAGATTGCG	267	166	DnaK family protein
MXAN_3778	CGGCGCAA	CAACGGAG	98	93	TTGAGACGGAGATTGCG	267	169	DnaK family protein
MXAN_3804	CTGCCGGG	CCGGGGAG	35	32	ACCGCACGGTCGTTGCC	117	82	hypothetical protein
MXAN_3824	CTGCGGCG	CCCAGGAG	356	348	CAGGCACGGCGACTGCA	131	-225	general secretion pathway protein G
MXAN_3824	CCCAGGAG	ATGAGCAG	348	339	CAGGCACGGCGACTGCA	131	-217	general secretion pathway protein G
MXAN_3824	CTCCGTTG	GTGCGCGG	307	298	CAGGCACGGCGACTGCA	131	-176	general secretion pathway protein G
MXAN_3824	CCGCGCCG	ATCCGGAG	285	276	CAGGCACGGCGACTGCA	131	-154	general secretion pathway protein G
MXAN_3824	CTGCGCAG	CGCAGGAG	240	237	CAGGCACGGCGACTGCA	131	-109	general secretion pathway protein G
MXAN_3853	CACCGCCG	CGCCGGAC	228	225	ATGGCACGCCTCCTGGG	158	-70	hypothetical protein
MXAN_3853	CTCCTCCG	CTCCGGAG	16	13	ATGGCACGCCTCCTGGG	158	142	hypothetical protein
MXAN_3878	ATGCGGAA	AGGCGGAG	116	106	GAGGCGCAGAATTTGCG	-9	-125	hypothetical protein
MXAN_3878	CCGCGCAG	AGGCGCAG	34	22	GAGGCGCAGAATTTGCG	-9	-43	hypothetical protein
MXAN_3879	CTCCTCCG	CTCCGGCG	254	251	ATGGCGCCCTGGTGGCA	17	-237	sensory box sensor histidine kinase/response regulator
MXAN_3906	CTGCTCGG	CTCGGCGG	440	437	CGGGCGGAGGACTTGCT	313	-127	putative lipoprotein
MXAN_3906	CTTCGCGG	CTGCACCG	410	398	CGGGCGGAGGACTTGCT	313	-97	putative lipoprotein
MXAN_3906	TTCCGCGG	GGGCGGAG	350	344	CGGGCGGAGGACTTGCT	313	-37	putative lipoprotein
MXAN_3906	CTGCCCCG	CCCCGAAG	272	269	CGGGCGGAGGACTTGCT	313	41	putative lipoprotein
MXAN_3906	CTCCTGGG	TTCCGTAG	68	60	CGGGCGGAGGACTTGCT	313	245	putative lipoprotein
MXAN_3909	CGGCGCGG	CGCGGCAG	285	282	GTGGCACGCTGCTGGTC	211	-74	putative membrane protein
MXAN_3909	CGACGGAG	CTCCGATG	222	213	GTGGCACGCTGCTGGTC	211	-11	putative membrane protein
MXAN_3909	CTGCCCCG	CCCCGCTG	196	193	GTGGCACGCTGCTGGTC	211	15	putative membrane protein
MXAN_3909	CCGCCGAG	GTCCGCAC	32	25	GTGGCACGCTGCTGGTC	211	179	putative membrane protein
MXAN_3962	GTGCGCCG	CGCCGCAA	574	571	CTGGCCCTGGGGCTGCT	320	-254	pyridine nucleotide-disulphide oxidoreductase
MXAN_3962	CGCCGCAA	CGGTGCAG	571	561	CTGGCCCTGGGGCTGCT	320	-251	pyridine nucleotide-disulphide oxidoreductase
MXAN_3962	CTACGCGG	CGGCGGTG	425	420	CTGGCCCTGGGGCTGCT	320	-105	pyridine nucleotide-disulphide oxidoreductase
MXAN_3962	GTGCGGTG	GTCCGCAC	261	253	CTGGCCCTGGGGCTGCT	320	59	pyridine nucleotide-disulphide oxidoreductase
MXAN_3966	GTGCGCAT	TTGCGCGG	123	112	CTGGCACGGCTCTTCCA	16	-107	universal stress family protein
MXAN_3966	CGGCGCGG	CGGCGCTG	58	53	CTGGCACGGCTCTTCCA	16	-42	universal stress family protein
MXAN_3966	CTGGGGCG	ATGCCCAG	30	18	CTGGCACGGCTCTTCCA	16	-14	universal stress family protein
MXAN_3975	CTCCTCGG	CTCGGGAC	420	417	GTAGCACGGCATTTCCA	120	-300	conserved hypothetical protein
MXAN_3975	CAGCGCCG	CCGCGCCG	321	316	GTAGCACGGCATTTCCA	120	-201	conserved hypothetical protein
MXAN_3975	CGCCGCAG	CTCCTCCG	266	258	GTAGCACGGCATTTCCA	120	-146	conserved hypothetical protein
MXAN_3975	CTCCTCCG	CTCCGCCA	258	255	GTAGCACGGCATTTCCA	120	-138	conserved hypothetical protein
MXAN_3975	CTGCTCCG	CTCCGTGG	198	195	GTAGCACGGCATTTCCA	120	-78	conserved hypothetical protein
MXAN_3979	CGGCCCAG	CGCTGGAG	568	556	CTGGAGCTGGCCTTGCT	426	-142	hypothetical protein
MXAN_3979	CTGCGCCC	ATGCGCAG	441	433	CTGGAGCTGGCCTTGCT	426	-15	hypothetical protein
MXAN_3986	CATCGCAG	CGCAGGAG	600	597	GTGGCGCTCGCCTTGCT	315	-285	ABC transporter, ATP-binding protein
MXAN_3986	CGCCGGAT	ATGGGGAG	278	272	GTGGCGCTCGCCTTGCT	315	37	ABC transporter, ATP-binding protein
MXAN_3986	ATGGGGAG	CTTCGCGG	272	264	GTGGCGCTCGCCTTGCT	315	43	ABC transporter, ATP-binding protein
MXAN_3986	CTTCGCGG	CGCGGCAG	264	252	GTGGCGCTCGCCTTGCT	315	51	ABC transporter, ATP-binding protein
MXAN_3986	ATCCCCAG	CCCAGGAG	144	141	GTGGCGCTCGCCTTGCT	315	171	ABC transporter, ATP-binding protein
MXAN_3986	CCGCGCTG	CTGAGCCG	54	49	GTGGCGCTCGCCTTGCT	315	261	ABC transporter, ATP-binding protein
MXAN_4007	CTGCACCG	CACCGGGG	581	578	CTGGAACAGCTCGTGCG	288	-293	conserved hypothetical protein
MXAN_4007	ATGCGCAC	CTGCGCGA	352	344	CTGGAACAGCTCGTGCG	288	-64	conserved hypothetical protein
MXAN_4007	CGGCGCCG	CGCCGCCG	233	230	CTGGAACAGCTCGTGCG	288	55	conserved hypothetical protein
MXAN_4007	CGCCGCCG	CACCGGCG	230	218	CTGGAACAGCTCGTGCG	288	58	conserved hypothetical protein
MXAN_4007	CACCGCTG	CTGCGAGG	200	195	CTGGAACAGCTCGTGCG	288	88	conserved hypothetical protein
MXAN_4007	ATGCGGCG	CGGCGCAC	171	168	CTGGAACAGCTCGTGCG	288	117	conserved hypothetical protein
MXAN_4007	CTGCGCCG	CGCCGCCG	70	67	CTGGAACAGCTCGTGCG	288	218	conserved hypothetical protein
MXAN_4009	CACCGGCG	CGGCGGGG	342	339	ATGGCACGGTGGCAGCG	88	-254	hypothetical protein
MXAN_4009	CCGCGGGG	CCGCCGAG	173	161	ATGGCACGGTGGCAGCG	88	-85	hypothetical protein
MXAN_4009	CCGCCGAG	CTCCGCAT	161	151	ATGGCACGGTGGCAGCG	88	-73	hypothetical protein
MXAN_4009	CGCCGCCG	CGCCGCAA	65	62	ATGGCACGGTGGCAGCG	88	23	hypothetical protein
MXAN_4028	CTCCGGCC	TTCAGCAG	474	463	CTGCCAGGGCCCTTGTT	402	-72	putative acyltransferase
MXAN_4028	CGCCGCTG	CTGCGGCG	273	268	CTGCCAGGGCCCTTGTT	402	129	putative acyltransferase
MXAN_4028	CTGCGGCG	CGGCGCTG	268	265	CTGCCAGGGCCCTTGTT	402	134	putative acyltransferase
MXAN_4028	CGGCGCTG	CTGAAGAG	265	260	CTGCCAGGGCCCTTGTT	402	137	putative acyltransferase
MXAN_4028	CGGCGCCG	CCGCGCCG	205	200	CTGCCAGGGCCCTTGTT	402	197	putative acyltransferase
MXAN_4028	CGCCGCCG	CGCCGCGG	151	148	CTGCCAGGGCCCTTGTT	402	251	putative acyltransferase
MXAN_4036	TTGCGCAG	CAGCGCCG	247	235	GTCGCAGACCGCTTGCA	48	-199	putative transcriptional regulator
MXAN_4036	CGGCCGAG	GTGCTGAG	219	212	GTCGCAGACCGCTTGCA	48	-171	putative transcriptional regulator
MXAN_4036	GTGCTGAG	CTGAGGTG	212	209	GTCGCAGACCGCTTGCA	48	-164	putative transcriptional regulator
MXAN_4086	CGCCACAG	CAGCCGAG	228	223	ATGGCGGGCCCGTTGCC	428	200	Ser/Thr protein phosphatase family protein
MXAN_4086	CAGCCGAG	CCGAGCAG	223	220	ATGGCGGGCCCGTTGCC	428	205	Ser/Thr protein phosphatase family protein
MXAN_4094	CCCCGGCG	CGGCGCTG	470	467	CTGGCACAGGGAGTCCT	404	-66	hypothetical protein
MXAN_4094	CTGCTCAC	CACCGGAG	126	118	CTGGCACAGGGAGTCCT	404	278	hypothetical protein
MXAN_4094	CACCGGAG	CTGTGGCG	118	109	CTGGCACAGGGAGTCCT	404	286	hypothetical protein
MXAN_4094	CTGTGGCG	TGGCGGAG	109	106	CTGGCACAGGGAGTCCT	404	295	hypothetical protein
MXAN_4123	CTCCCCAC	CACCGCTG	619	614	GTGGCCTGGGACTTGGT	331	-288	hypothetical protein
MXAN_4123	CTGCGCTC	CTCCCGTG	601	596	GTGGCCTGGGACTTGGT	331	-270	hypothetical protein
MXAN_4128	CTGCTGCG	CTGCGCTA	636	633	TTGGTGCACCGCTTGCC	387	-249	transposase, unclassified family
MXAN_4128	CACCGGTG	CGGTGCAG	620	617	TTGGTGCACCGCTTGCC	387	-233	transposase, unclassified family
MXAN_4128	CTCCTGAG	CTGAGCAT	136	133	TTGGTGCACCGCTTGCC	387	251	transposase, unclassified family
MXAN_4137	CTGCGCAT	CTGTGGGG	416	407	CTGGCACCCTACCTGGA	156	-260	hypothetical protein
MXAN_4137	GCCCGGAG	CACCGGTG	160	148	CTGGCACCCTACCTGGA	156	-4	hypothetical protein
MXAN_4149	ATCCGCCG	CGCCGGAT	341	338	GTGTGACGGCGCTTGCC	130	-211	response regulator FrzS
MXAN_4149	CCGCGCCG	CGCCGGAG	289	286	GTGTGACGGCGCTTGCC	130	-159	response regulator FrzS
MXAN_4149	CCGCGCCG	CCGCGCAC	250	245	GTGTGACGGCGCTTGCC	130	-120	response regulator FrzS
MXAN_4149	CCGCGCAC	CGCCGCAC	245	238	GTGTGACGGCGCTTGCC	130	-115	response regulator FrzS
MXAN_4149	CTCCCCGG	CCGGGCAG	143	139	GTGTGACGGCGCTTGCC	130	-13	response regulator FrzS
MXAN_4198	ATGCGGAA	ATCCGCAC	153	146	GTGGCAAGGCAAATGCA	45	-108	putative outer membrane macrolide efflux protein
MXAN_4198	CTGCGGTT	TCCCGCAG	133	126	GTGGCAAGGCAAATGCA	45	-88	putative outer membrane macrolide efflux protein
MXAN_4208	CGGCGGAG	GTGCGGCG	365	358	CTGGGACATCCGGTGCG	111	-254	tetratricopeptide repeat protein
MXAN_4208	CTGCGGCT	CTGGGGAC	220	211	CTGGGACATCCGGTGCG	111	-109	tetratricopeptide repeat protein
MXAN_4208	GTCGGCAG	CGCCAGAG	192	182	CTGGGACATCCGGTGCG	111	-81	tetratricopeptide repeat protein
MXAN_4208	ATCCGGTG	GTGCGCGG	136	131	CTGGGACATCCGGTGCG	111	-25	tetratricopeptide repeat protein
MXAN_4208	CTGCTCAC	CTCACCAG	118	115	CTGGGACATCCGGTGCG	111	-7	tetratricopeptide repeat protein
MXAN_4236	CCGCGCAA	CTGCGGAG	149	138	TTGGCCCCAGAGATGCA	31	-118	CBS domain protein
MXAN_4258	CCCTGGAG	CTTCGCGG	424	415	CTGGCATGAGCCACGCT	163	-261	conserved hypothetical protein
MXAN_4268	ATGCGGCG	CGGCGGAC	590	587	CTGGCGGGCCTGCTGCA	415	-175	heat shock protein, HSP20 family
MXAN_4268	CGCCGGAG	CGCGGGAG	566	557	CTGGCGGGCCTGCTGCA	415	-151	heat shock protein, HSP20 family
MXAN_4268	CGCGGGAG	AGGCGCAG	557	551	CTGGCGGGCCTGCTGCA	415	-142	heat shock protein, HSP20 family
MXAN_4268	CGGCGGAT	CGCCCGAG	239	230	CTGGCGGGCCTGCTGCA	415	176	heat shock protein, HSP20 family
MXAN_4276	CTCCGCCG	CGCCGCGG	271	268	CGAGCACGCGTCTTGCT	22	-249	serpin (serine proteinase inhibitor) family protein
MXAN_4276	CGCCGCGG	CTGCGGCG	268	259	CGAGCACGCGTCTTGCT	22	-246	serpin (serine proteinase inhibitor) family protein
MXAN_4276	ATGCGCGG	GCCCGGAG	198	186	CGAGCACGCGTCTTGCT	22	-176	serpin (serine proteinase inhibitor) family protein
MXAN_4276	CTGCTCCG	CTCCGTCG	139	136	CGAGCACGCGTCTTGCT	22	-117	serpin (serine proteinase inhibitor) family protein
MXAN_4276	CTGAGGCG	CGCCGGAG	111	103	CGAGCACGCGTCTTGCT	22	-89	serpin (serine proteinase inhibitor) family protein
MXAN_4276	CGCCGGAG	ATCAGGAG	103	94	CGAGCACGCGTCTTGCT	22	-81	serpin (serine proteinase inhibitor) family protein
MXAN_4277	CCGCGCCG	CGCCGGTG	165	162	CCGGCATGTGGATTGCT	-1	-166	peptidase, S1A (chymotrypsin) subfamily
MXAN_4277	CTGCTCCG	CTCCGCGG	71	68	CCGGCATGTGGATTGCT	-1	-72	peptidase, S1A (chymotrypsin) subfamily
MXAN_4319	CCGCTGAG	CTGAGGAA	582	579	CTGGTGCAGCCGTTGCC	395	-187	metallo-beta-lactamase family protein
MXAN_4319	CCGCCCAG	CCCAGGAG	148	145	CTGGTGCAGCCGTTGCC	395	247	metallo-beta-lactamase family protein
MXAN_4389	CTGCTCAG	CTCAGGAC	46	43	GTGGCATGTCCCCTGCT	26	-20	catalase KatB
MXAN_4452	CGCCCCAG	CAGCGCAG	653	648	TTGGCGCCCAGCTTGCC	400	-253	ADP-ribosylglycohydrolase family protein
MXAN_4452	CAGCGCAG	CTCCGCGA	648	637	TTGGCGCCCAGCTTGCC	400	-248	ADP-ribosylglycohydrolase family protein
MXAN_4452	GTCCGCCG	CGCCGCGG	478	475	TTGGCGCCCAGCTTGCC	400	-78	ADP-ribosylglycohydrolase family protein
MXAN_4452	CACCGGTG	CACCGGAC	239	227	TTGGCGCCCAGCTTGCC	400	161	ADP-ribosylglycohydrolase family protein
MXAN_4452	CACCGGAC	CACCGCGG	227	217	TTGGCGCCCAGCTTGCC	400	173	ADP-ribosylglycohydrolase family protein
MXAN_4452	CCGCGGCG	CGGCGCGG	215	212	TTGGCGCCCAGCTTGCC	400	185	ADP-ribosylglycohydrolase family protein
MXAN_4452	CTCCGCCT	CTCCACGG	178	172	TTGGCGCCCAGCTTGCC	400	222	ADP-ribosylglycohydrolase family protein
MXAN_4533	CTCCTGCG	CTGCGCTG	352	349	GTGCCACCGACATTGCC	144	-208	major facilitator family transporter
MXAN_4533	CGGCTGAG	CTGAGCAC	307	304	GTGCCACCGACATTGCC	144	-163	major facilitator family transporter
MXAN_4533	CGGCGCAC	CCGCGGAA	32	22	GTGCCACCGACATTGCC	144	112	major facilitator family transporter
MXAN_4537	CTGCGGCC	AGGCGGAG	349	341	TTGGCGCTTCTTTTGCC	164	-185	hypothetical protein
MXAN_4564	CTCCGCCG	CGCCGCAC	613	610	CAGGCGCGGCCGATGCA	442	-171	2-oxoisovalerate dehydrogenase complex, E1 component, alpha subunit
MXAN_4564	CGCCGCAC	CGCCGAAG	610	603	CAGGCGCGGCCGATGCA	442	-168	2-oxoisovalerate dehydrogenase complex, E1 component, alpha subunit
MXAN_4564	CTCCCCCG	GTCCGCAA	568	556	CAGGCGCGGCCGATGCA	442	-126	2-oxoisovalerate dehydrogenase complex, E1 component, alpha subunit
MXAN_4564	CCGCGCTG	CTGCGGCA	171	166	CAGGCGCGGCCGATGCA	442	271	2-oxoisovalerate dehydrogenase complex, E1 component, alpha subunit
MXAN_4566	GTGCGCCG	CGCCGCAC	283	280	CTGGCCGGCAAGTTCCT	197	-86	acetyltransferase, GNAT family
MXAN_4566	CGCCGCAC	CGGTGGAG	280	273	CTGGCCGGCAAGTTCCT	197	-83	acetyltransferase, GNAT family
MXAN_4566	CCCCGCCG	CGCCGCGG	243	240	CTGGCCGGCAAGTTCCT	197	-46	acetyltransferase, GNAT family
MXAN_4578	CGGCGGCG	CGGCGCGG	38	35	CTGGCATCGCGGCTGCA	-10	-48	conserved hypothetical protein
MXAN_4579	CTGCTGCG	CTGCGGAT	323	320	GGGGCACGGGCGTTGCT	62	-261	sensor histidine kinase
MXAN_4579	CTGCGGAT	GGCCGCAG	320	310	GGGGCACGGGCGTTGCT	62	-258	sensor histidine kinase
MXAN_4579	GGCCGCAG	CTCCGCCG	310	299	GGGGCACGGGCGTTGCT	62	-248	sensor histidine kinase
MXAN_4579	CTCCGCCG	CGCCGCAT	299	296	GGGGCACGGGCGTTGCT	62	-237	sensor histidine kinase
MXAN_4579	CCCAGCAG	CCCAGCAG	265	253	GGGGCACGGGCGTTGCT	62	-203	sensor histidine kinase
MXAN_4579	TACCGGAG	CGGAGGAG	78	75	GGGGCACGGGCGTTGCT	62	-16	sensor histidine kinase
MXAN_4579	CACCGGAG	CCGCGCCG	19	8	GGGGCACGGGCGTTGCT	62	43	sensor histidine kinase
MXAN_4586	CCCCGGCG	GTGTGCAG	389	380	TTGGCCAGCAGGATGCT	462	73	ABC transporter, ATP-binding protein
MXAN_4586	CCCGGCAG	CACCGCAT	291	282	TTGGCCAGCAGGATGCT	462	171	ABC transporter, ATP-binding protein
MXAN_4586	CACCGCAT	CTGCCCTG	282	270	TTGGCCAGCAGGATGCT	462	180	ABC transporter, ATP-binding protein
MXAN_4586	CTGCCCTG	CTCCCCAC	270	258	TTGGCCAGCAGGATGCT	462	192	ABC transporter, ATP-binding protein
MXAN_4602	CTCCGGCT	CTCGGGAA	466	460	CTGGCCCGTCTGGAGCT	224	-242	hypothetical protein
MXAN_4602	GTCTGGAG	CTCCAGAC	249	241	CTGGCCCGTCTGGAGCT	224	-25	hypothetical protein
MXAN_4602	CCCCGCAG	CAGCGCAC	141	136	CTGGCCCGTCTGGAGCT	224	83	hypothetical protein
MXAN_4602	CAGCGCAC	CACCGGAG	136	131	CTGGCCCGTCTGGAGCT	224	88	hypothetical protein
MXAN_4602	CGGCGCCG	CGACGCAG	109	103	CTGGCCCGTCTGGAGCT	224	115	hypothetical protein
MXAN_4602	CGACGCAG	CAGCGCAG	103	98	CTGGCCCGTCTGGAGCT	224	121	hypothetical protein
MXAN_4629	TAGCGCAG	CAGCGCCG	341	336	TTGGGGTTGAAGTTGCT	369	28	L-aspartate oxidase
MXAN_4629	CAGCGCCG	CGCCGCGG	336	333	TTGGGGTTGAAGTTGCT	369	33	L-aspartate oxidase
MXAN_4629	CCGCGGCG	CGGCGGTG	331	328	TTGGGGTTGAAGTTGCT	369	38	L-aspartate oxidase
MXAN_4629	CGGCGGTG	GTGCGGAT	328	318	TTGGGGTTGAAGTTGCT	369	41	L-aspartate oxidase
MXAN_4629	GTGCGGAT	CTCCGGCG	318	306	TTGGGGTTGAAGTTGCT	369	51	L-aspartate oxidase
MXAN_4629	CTCCGGCG	CGGCGGGG	306	303	TTGGGGTTGAAGTTGCT	369	63	L-aspartate oxidase
MXAN_4629	CACCGGCG	CTTCGCGG	279	267	TTGGGGTTGAAGTTGCT	369	90	L-aspartate oxidase
MXAN_4687	CTCCTCCG	CTCCGGTA	290	287	CTGGCACGCCATGTGCT	39	-251	YHS domain protein
MXAN_4687	CTGGGCGG	CTCGGCAC	214	202	CTGGCACGCCATGTGCT	39	-175	YHS domain protein
MXAN_4687	CCGCGCTG	ATCCGGCG	162	153	CTGGCACGCCATGTGCT	39	-123	YHS domain protein
MXAN_4697	GTCCGGCG	CGGCGGAT	690	687	ATCGCACTGGCCCTGCA	448	-242	hypothetical protein
MXAN_4697	CCCCGCCG	CCGCGCTG	367	362	ATCGCACTGGCCCTGCA	448	81	hypothetical protein
MXAN_4697	CCGCGCTG	CTCCGGTC	362	353	ATCGCACTGGCCCTGCA	448	86	hypothetical protein
MXAN_4697	GTGCCGAG	CTCCAGAC	337	327	ATCGCACTGGCCCTGCA	448	111	hypothetical protein
MXAN_4707	GAGCGCAG	CTCCACGG	284	276	CTGGCACCCCACTTCCT	-3	-287	heptosyltransferase
MXAN_4707	CTGCTGTG	CTGTGGCG	60	57	CTGGCACCCCACTTCCT	-3	-63	heptosyltransferase
MXAN_4707	CGCCGGCG	CGGCGGCG	42	39	CTGGCACCCCACTTCCT	-3	-45	heptosyltransferase
MXAN_4849	CCCCGGAA	GCCCGCAG	379	367	ACGGCTCAGAAATTGCT	366	-13	conserved hypothetical protein
MXAN_4849	CTCCGCAC	CTGTGGCG	322	312	ACGGCTCAGAAATTGCT	366	44	conserved hypothetical protein
MXAN_4849	CTCCGGCT	CTGGGGAA	190	184	ACGGCTCAGAAATTGCT	366	176	conserved hypothetical protein
MXAN_4849	CTGGGGAA	CTGCACAG	184	175	ACGGCTCAGAAATTGCT	366	182	conserved hypothetical protein
MXAN_4849	CTGCACAG	CAGCGGGG	175	170	ACGGCTCAGAAATTGCT	366	191	conserved hypothetical protein
MXAN_4884	TGCCGGAG	CGGAGGAG	550	547	CTGGCCCGGGCGTTGAT	273	-277	putative lipoprotein
MXAN_4884	GTCCGCTG	GTGCGGAA	176	168	CTGGCCCGGGCGTTGAT	273	97	putative lipoprotein
MXAN_4884	CTGCACGG	CGCCGGGG	41	31	CTGGCCCGGGCGTTGAT	273	232	putative lipoprotein
MXAN_4922	CGCCGGTG	CACCCCAG	355	346	TAGGCGCGGCGCTTGCC	294	-61	hypothetical protein
MXAN_4922	CCGCAGAG	CAGAGGAG	287	284	TAGGCGCGGCGCTTGCC	294	7	hypothetical protein
MXAN_4922	ATGGGCAG	CTGCGGGA	254	242	TAGGCGCGGCGCTTGCC	294	40	hypothetical protein
MXAN_4998	CTCCACAG	CACAGCAG	212	209	CTGACACCACTCATGCA	71	-141	conserved hypothetical protein
MXAN_4998	GTCTGGAG	CCCCGCCG	63	52	CTGACACCACTCATGCA	71	8	conserved hypothetical protein
MXAN_4998	CCCCGCCG	CTTCGGCG	52	44	CTGACACCACTCATGCA	71	19	conserved hypothetical protein
MXAN_5022	TTGCCCAG	CCCAGGAG	559	556	ATGGCGCGCTGGCTGCC	455	-104	conserved hypothetical protein
MXAN_5022	CTGCCCAC	CGCCGAAG	475	468	ATGGCGCGCTGGCTGCC	455	-20	conserved hypothetical protein
MXAN_5022	TAGCGCAG	TTGCCCAG	367	355	ATGGCGCGCTGGCTGCC	455	88	conserved hypothetical protein
MXAN_5028	CTCCACCG	AGGCGGAG	286	278	CTGCCCCGCTTTTTGCA	7	-279	putative membrane protein
MXAN_5028	GTCCGCCG	CTGCGGGA	229	220	CTGCCCCGCTTTTTGCA	7	-222	putative membrane protein
MXAN_5057	CCGCGCCG	CGCCGCAG	734	731	ATTGCACGGGCCATGCC	451	-283	ribonucleoside-diphosphate reductase, alpha subunit
MXAN_5057	CGCCGCAG	AGCCGGAG	692	686	ATTGCACGGGCCATGCC	451	-241	ribonucleoside-diphosphate reductase, alpha subunit
MXAN_5057	AGCCGGAG	CACCGGGG	686	676	ATTGCACGGGCCATGCC	451	-235	ribonucleoside-diphosphate reductase, alpha subunit
MXAN_5073	CGGCGGAT	CTCCTCCG	256	245	TTGGCAAGGCTCTTGAA	-10	-266	hypothetical protein
MXAN_5073	CTCCTCCG	TGCCGGAG	245	234	TTGGCAAGGCTCTTGAA	-10	-255	hypothetical protein
MXAN_5095	CGCCGCAC	CTGCGCTC	338	328	GTGGCGCGATGGGTGCA	64	-274	conserved hypothetical protein
MXAN_5119	CGGCTCAG	CTCCGCGA	706	698	CTGGCAGGACAGGTGCT	435	-271	putative membrane protein
MXAN_5119	CTCCGCGA	ATGCGGCG	698	691	CTGGCAGGACAGGTGCT	435	-263	putative membrane protein
MXAN_5119	ATGCGGCG	CGGCGCAG	691	688	CTGGCAGGACAGGTGCT	435	-256	putative membrane protein
MXAN_5119	CGGCGCAG	CGCAGCAG	688	685	CTGGCAGGACAGGTGCT	435	-253	putative membrane protein
MXAN_5119	CTGCGCCT	CTGCGCGG	575	569	CTGGCAGGACAGGTGCT	435	-140	putative membrane protein
MXAN_5119	CTGCGCGG	CGGCGCCG	569	564	CTGGCAGGACAGGTGCT	435	-134	putative membrane protein
MXAN_5119	CTTCCCAG	CCGGGCAG	225	214	CTGGCAGGACAGGTGCT	435	210	putative membrane protein
MXAN_5119	GTCCGGAG	ATGCGGCG	191	181	CTGGCAGGACAGGTGCT	435	244	putative membrane protein
MXAN_5119	ATGCGGCG	CGGCGGAT	181	178	CTGGCAGGACAGGTGCT	435	254	putative membrane protein
MXAN_5125	CCGCGCCG	CGGCCGAG	494	488	GGGGCACAAGGGTCGCA	374	-120	transcriptional regulator MrpC
MXAN_5137	CCGCGCCG	CGCCGCGG	563	560	GGGGCTCGGCTTCTGCT	308	-255	peptidase, M1 (aminopeptidase N) family
MXAN_5137	ATGCGGTG	CGGTGCAG	405	402	GGGGCTCGGCTTCTGCT	308	-97	peptidase, M1 (aminopeptidase N) family
MXAN_5137	CTGCCCAT	CTCCGGCG	180	170	GGGGCTCGGCTTCTGCT	308	128	peptidase, M1 (aminopeptidase N) family
MXAN_5137	CTCCGGCG	CAGCACAG	170	160	GGGGCTCGGCTTCTGCT	308	138	peptidase, M1 (aminopeptidase N) family
MXAN_5153	CGCCGCCG	CGCCGGGG	529	526	CTGGCACTGGCCCTGGA	325	-204	sigma-54 dependent DNA-binding reponse regulator CrdA
MXAN_5162	CTGCTCAG	CTCAGGAG	259	256	GTGGGACAGAGATTGAA	298	39	hypothetical protein
MXAN_5167	CTACGCCG	CGCCGCGG	549	546	CTGGCACAGCCAGGGCT	259	-290	efflux ABC transporter, permease/ATP-binding protein
MXAN_5167	CCGCGGAG	CGGAGGAG	544	541	CTGGCACAGCCAGGGCT	259	-285	efflux ABC transporter, permease/ATP-binding protein
MXAN_5167	CTGCGCGG	CGCGGGAG	527	517	CTGGCACAGCCAGGGCT	259	-268	efflux ABC transporter, permease/ATP-binding protein
MXAN_5167	CAGCGCCG	CCGCGCAC	186	181	CTGGCACAGCCAGGGCT	259	73	efflux ABC transporter, permease/ATP-binding protein
MXAN_5169	ATGCGGCG	CACCGCGG	209	199	ATGCCATGCGGCGTGCA	182	-27	hypothetical protein
MXAN_5179	CCCGGGAG	CTCCGCCA	406	398	CTGGCAAGCCTCGTGGT	265	-141	tetratricopeptide repeat protein
MXAN_5179	ATGCGCCG	CGCCGCAA	372	369	CTGGCAAGCCTCGTGGT	265	-107	tetratricopeptide repeat protein
MXAN_5179	ATGCGCCG	CGCCGCTG	254	251	CTGGCAAGCCTCGTGGT	265	11	tetratricopeptide repeat protein
MXAN_5179	CGCCGCTG	CTGCCCAG	251	246	CTGGCAAGCCTCGTGGT	265	14	tetratricopeptide repeat protein
MXAN_5179	CTGCCCAG	CTGCGCGC	246	234	CTGGCAAGCCTCGTGGT	265	19	tetratricopeptide repeat protein
MXAN_5179	CCGCGGAG	CGGAGGAG	218	215	CTGGCAAGCCTCGTGGT	265	47	tetratricopeptide repeat protein
MXAN_5179	ATGCGGAC	CGCCGCGG	194	187	CTGGCAAGCCTCGTGGT	265	71	tetratricopeptide repeat protein
MXAN_5179	CGCCGCGG	CACCGGAT	187	179	CTGGCAAGCCTCGTGGT	265	78	tetratricopeptide repeat protein
MXAN_5179	CGCCGCCG	TTCCGCCG	151	140	CTGGCAAGCCTCGTGGT	265	114	tetratricopeptide repeat protein
MXAN_5179	CGTCGGAG	GTCCGAAG	88	76	CTGGCAAGCCTCGTGGT	265	177	tetratricopeptide repeat protein
MXAN_5189	CGGCGGCG	CCGCGGAA	743	734	GTGGCCGGGCTCTTGCT	462	-281	response regulator
MXAN_5189	CCGCGGAA	CTGGGCCG	734	724	GTGGCCGGGCTCTTGCT	462	-272	response regulator
MXAN_5189	CTGGGCCG	CACCGGCG	724	713	GTGGCCGGGCTCTTGCT	462	-262	response regulator
MXAN_5189	CCGAGGAG	CCGGGCAG	308	297	GTGGCCGGGCTCTTGCT	462	154	response regulator
MXAN_5213	CGCCGGCG	CGGCGAAG	620	617	ATGGCACGGAGCTCGGG	333	-287	hydrolase, alpha/beta fold family
MXAN_5213	CGCCGCAG	CAGCGCAC	553	548	ATGGCACGGAGCTCGGG	333	-220	hydrolase, alpha/beta fold family
MXAN_5213	CTGTGCAG	CGTCGCAG	522	512	ATGGCACGGAGCTCGGG	333	-189	hydrolase, alpha/beta fold family
MXAN_5226	CTGCTGAA	CGCCCCAG	694	684	GTGGTAGACGTCATGCT	468	-226	hypothetical protein
MXAN_5226	CTCCCGAG	CTCCGCAG	616	607	GTGGTAGACGTCATGCT	468	-148	hypothetical protein
MXAN_5226	TTCCAGAG	CAGAGCAG	319	316	GTGGTAGACGTCATGCT	468	149	hypothetical protein
MXAN_5226	CAGAGCAG	CAGCGCCG	316	311	GTGGTAGACGTCATGCT	468	152	hypothetical protein
MXAN_5226	CAGCGCCG	CGCCGCCG	311	308	GTGGTAGACGTCATGCT	468	157	hypothetical protein
MXAN_5226	CGCCGCCG	CCGCGCCG	308	303	GTGGTAGACGTCATGCT	468	160	hypothetical protein
MXAN_5226	TTGCCGAG	CCGAGCAG	178	175	GTGGTAGACGTCATGCT	468	290	hypothetical protein
MXAN_5244	CTCCGCGG	CGCGGGAG	176	173	CTGGCATGGCGCCTCCG	156	-20	conserved hypothetical protein
MXAN_5244	CACCTCAG	CTCAGGTG	159	156	CTGGCATGGCGCCTCCG	156	-3	conserved hypothetical protein
MXAN_5246	CTGCACTG	CTGCGGCG	500	495	ATCGCAAGGAGGTTGCG	287	-213	hypothetical protein
MXAN_5246	CCCCGGCG	CGGCGAAG	64	61	ATCGCAAGGAGGTTGCG	287	223	hypothetical protein
MXAN_5298	CTGCGCCT	CTGCGCGG	352	346	GAGGGACAGCACGTGCT	392	40	hypothetical protein
MXAN_5298	CTGCTCGG	CTCGGGCG	244	241	GAGGGACAGCACGTGCT	392	148	hypothetical protein
MXAN_5298	CTCCGGTA	TTCAGCAG	93	81	GAGGGACAGCACGTGCT	392	299	hypothetical protein
MXAN_5308	TTGCAGAG	GTGCGCTG	563	552	ATGGCACGTTGAGTGAT	294	-269	putative lipoprotein
MXAN_5308	CTGCTCAT	CTCATGAG	417	414	ATGGCACGTTGAGTGAT	294	-123	putative lipoprotein
MXAN_5308	CTGCTCAT	CTTCCCAG	345	334	ATGGCACGTTGAGTGAT	294	-51	putative lipoprotein
MXAN_5308	CTGAGCAT	TGGCGCAG	96	89	ATGGCACGTTGAGTGAT	294	198	putative lipoprotein
MXAN_5346	CCACGCAG	CGGCTCAG	221	213	GGGGCAAGCCCCCTGCA	36	-185	conserved hypothetical protein
MXAN_5346	CCCCGGAG	GAGCGCAG	106	101	GGGGCAAGCCCCCTGCA	36	-70	conserved hypothetical protein
MXAN_5346	CTGCACAC	CCGCGCCG	56	47	GGGGCAAGCCCCCTGCA	36	-20	conserved hypothetical protein
MXAN_5384	CACCGAAG	CGGCGGAC	410	400	GAGGCTCGGGTTTTGCC	139	-271	hypothetical protein
MXAN_5424	TTCCGGCG	CGGCGCAG	93	90	CTGGCACAGGCCCGGCT	239	146	conserved hypothetical protein
MXAN_5424	CTTCACAG	CACAGGAG	37	34	CTGGCACAGGCCCGGCT	239	202	conserved hypothetical protein
MXAN_5448	CTGCACTG	CTGCGCTC	249	244	GTGGCCCCGCAGGTGCG	112	-137	RCC1 repeat domain protein
MXAN_5448	CCCCGCAG	GTGCGGGG	140	132	GTGGCCCCGCAGGTGCG	112	-28	RCC1 repeat domain protein
MXAN_5453	ATGCGGCG	CGGCGGAG	299	296	CTGGCGATACATTTGCA	205	-94	hypothetical protein
MXAN_5453	CGTCGGAG	CGGAGCAG	186	183	CTGGCGATACATTTGCA	205	19	hypothetical protein
MXAN_5453	CTGCCGCG	CCGCGCCG	84	81	CTGGCGATACATTTGCA	205	121	hypothetical protein
MXAN_5453	CCGCGCCG	CGCCGCAC	81	78	CTGGCGATACATTTGCA	205	124	hypothetical protein
MXAN_5467	GTGCGCGG	CGGCGGCG	694	685	GTGGGACTGCAATGGCA	398	-296	metallophosphoesterase
MXAN_5467	CGGCGGCG	CTCCGGCG	685	676	GTGGGACTGCAATGGCA	398	-287	metallophosphoesterase
MXAN_5467	ATCCGCCG	CGCCGCAG	599	596	GTGGGACTGCAATGGCA	398	-201	metallophosphoesterase
MXAN_5467	CTCCGACG	CGACGGAG	454	451	GTGGGACTGCAATGGCA	398	-56	metallophosphoesterase
MXAN_5467	ACGCGCAG	CAGCGGTG	410	405	GTGGGACTGCAATGGCA	398	-12	metallophosphoesterase
MXAN_5467	CTCCACGG	CGGCGCGG	340	328	GTGGGACTGCAATGGCA	398	58	metallophosphoesterase
MXAN_5467	CGGCACAG	CACAGCAG	290	287	GTGGGACTGCAATGGCA	398	108	metallophosphoesterase
MXAN_5467	CACAGCAG	GTGCTGAG	287	276	GTGGGACTGCAATGGCA	398	111	metallophosphoesterase
MXAN_5467	GTGCTGAG	CTGAGCGG	276	273	GTGGGACTGCAATGGCA	398	122	metallophosphoesterase
MXAN_5467	CTGAGCGG	CGGCGCGG	273	268	GTGGGACTGCAATGGCA	398	125	metallophosphoesterase
MXAN_5506	CTGCTGCG	CTGCGGCA	463	460	GTGGTGGGCGGATTGCT	233	-230	RNA polymerase sigma-70 factor, ECF subfamily
MXAN_5515	CTCCTCCG	CTCCGGCA	420	417	CTGACGCATACGTTGCT	277	-143	conserved hypothetical protein
MXAN_5515	CTCCTGCG	CTGCGGTT	164	161	CTGACGCATACGTTGCT	277	113	conserved hypothetical protein
MXAN_5515	ATGCGCAC	CTCCTCAT	81	72	CTGACGCATACGTTGCT	277	196	conserved hypothetical protein
MXAN_5544	CTCCGCGC	CTCATGAG	292	282	ACGGCATGCCTGTTGCG	-2	-294	conserved hypothetical protein
MXAN_5544	TTGCGCGG	CGGCTCAG	246	241	ACGGCATGCCTGTTGCG	-2	-248	conserved hypothetical protein
MXAN_5544	CGGCTCAG	CTCAGGCG	241	238	ACGGCATGCCTGTTGCG	-2	-243	conserved hypothetical protein
MXAN_5544	TGCCGCAG	CAGTGGAG	104	99	ACGGCATGCCTGTTGCG	-2	-106	conserved hypothetical protein
MXAN_5544	CGGAGCAG	CTCCGATG	82	73	ACGGCATGCCTGTTGCG	-2	-84	conserved hypothetical protein
MXAN_5587	CCCCGCGG	CTCCGGTC	199	187	GAGGCACGGCGCTTGAA	44	-155	hypothetical protein
MXAN_5587	CTGCGCGC	CGCCGCTG	146	141	GAGGCACGGCGCTTGAA	44	-102	hypothetical protein
MXAN_5587	CGCCGCTG	CTGTGCAG	141	136	GAGGCACGGCGCTTGAA	44	-97	hypothetical protein
MXAN_5587	CGGCGGTG	TTCCCGAG	48	39	GAGGCACGGCGCTTGAA	44	-4	hypothetical protein
MXAN_5587	CCGCCGAG	CCGAGGAG	16	13	GAGGCACGGCGCTTGAA	44	28	hypothetical protein
MXAN_5615	CCGCGCTG	CGCTGCAG	678	675	CTGGCGCGCTTCTTCCT	400	-278	hypothetical protein
MXAN_5615	CGCTGCAG	CGGCCCAG	675	663	CTGGCGCGCTTCTTCCT	400	-275	hypothetical protein
MXAN_5615	CCCCGCAT	GAGCGGAG	339	329	CTGGCGCGCTTCTTCCT	400	61	hypothetical protein
MXAN_5615	GAGCGGAG	CGTCGGAG	329	321	CTGGCGCGCTTCTTCCT	400	71	hypothetical protein
MXAN_5615	CGTCGGAG	ATGAGCAG	321	311	CTGGCGCGCTTCTTCCT	400	79	hypothetical protein
MXAN_5615	ATGAGCAG	CGCCCCAG	311	302	CTGGCGCGCTTCTTCCT	400	89	hypothetical protein
MXAN_5615	CTCCTGCG	CTGCGCGC	279	276	CTGGCGCGCTTCTTCCT	400	121	hypothetical protein
MXAN_5615	TCCCGGAG	CTTCGCCG	104	96	CTGGCGCGCTTCTTCCT	400	296	hypothetical protein
MXAN_5642	CACCGGCG	CGGCGGCG	327	324	CTTGCACGAAGGATGCG	64	-263	integration host factor, beta subunit
MXAN_5642	CGGCGGCG	CGGCGCGG	324	321	CTTGCACGAAGGATGCG	64	-260	integration host factor, beta subunit
MXAN_5642	CTGCGCCG	CGCCGGTG	249	246	CTTGCACGAAGGATGCG	64	-185	integration host factor, beta subunit
MXAN_5655	CTCCTGCG	CTGCGGAG	196	193	CTGGCTGGAAACTTGCG	24	-172	hypothetical protein
MXAN_5655	GTCCGGAA	CTCCGCGG	110	99	CTGGCTGGAAACTTGCG	24	-86	hypothetical protein
MXAN_5672	CTTCGCGG	CGGCGGCG	472	467	CAGCCACGGGTGTTGCC	229	-243	sigma-54 dependent transcriptional regulator, Fis family
MXAN_5672	CGGCGGCG	CGGCGCGG	467	464	CAGCCACGGGTGTTGCC	229	-238	sigma-54 dependent transcriptional regulator, Fis family
MXAN_5676	CACCGGCG	GTCCGCCG	572	565	CTTGCACTCCTGCTGCT	356	-216	putative membrane protein
MXAN_5676	GTCCGCCG	CGCCGGAA	565	562	CTTGCACTCCTGCTGCT	356	-209	putative membrane protein
MXAN_5676	CGGCGTAG	CCACGGAG	413	402	CTTGCACTCCTGCTGCT	356	-57	putative membrane protein
MXAN_5715	CTCCAGGG	CAACGCAG	380	371	GCGGCATGAGCCTCGCA	90	-290	response regulator/putative sensor histidine kinase
MXAN_5715	CAACGCAG	CGCAGCAG	371	368	GCGGCATGAGCCTCGCA	90	-281	response regulator/putative sensor histidine kinase
MXAN_5715	CGCAGCAG	CCCCGCCG	368	357	GCGGCATGAGCCTCGCA	90	-278	response regulator/putative sensor histidine kinase
MXAN_5733	CTGATGAG	CTGGGCAA	198	186	AGGGCAGGGTGCTGGCT	399	201	putative lipoprotein
MXAN_5819	CTCCGCCC	CTGTGGCG	333	326	TTCGCACGGTGCTTGTG	197	-136	conserved domain protein
MXAN_5908	CCCAGCAG	CTGCGCAG	141	129	CTGGCACGGGCCTCGCC	223	82	histone deacetylase family protein
MXAN_5923	GTGCGGAT	CTCGGCGG	443	432	ATGGCGTGGGCCTTGCG	156	-287	GutQ protein
MXAN_5923	CCGCGGAG	GGGCGGAG	37	29	ATGGCGTGGGCCTTGCG	156	119	GutQ protein
MXAN_5975	ATGCGCAA	GTACGCAG	356	346	CTGGTACGTAAATTGAT	56	-300	putative lipoprotein
MXAN_5975	CACCGCTG	CTCCCCGG	316	305	CTGGTACGTAAATTGAT	56	-260	putative lipoprotein
MXAN_5975	CCCCGGCG	CGGCGGAC	303	300	CTGGTACGTAAATTGAT	56	-247	putative lipoprotein
MXAN_5975	GTGGGGAG	GTGGGGAG	26	14	CTGGTACGTAAATTGAT	56	30	putative lipoprotein
MXAN_5989	CAGCGGCG	CGGCGCGG	286	283	GTGGTGCAGCCCCTGCA	116	-170	hypothetical protein
MXAN_6015	CCCCGCCG	CTCCACCG	664	652	GTGGAACTCACCTTGCG	384	-280	sensor histidine kinase
MXAN_6015	CTCCACCG	CACCGCCG	652	649	GTGGAACTCACCTTGCG	384	-268	sensor histidine kinase
MXAN_6015	CACCGCCG	CCGCGCCG	649	640	GTGGAACTCACCTTGCG	384	-265	sensor histidine kinase
MXAN_6015	ATGCGCCG	CCGCGGCG	614	604	GTGGAACTCACCTTGCG	384	-230	sensor histidine kinase
MXAN_6015	CCGCGGCG	CGGCGGCG	604	601	GTGGAACTCACCTTGCG	384	-220	sensor histidine kinase
MXAN_6015	CTGCGGCT	CTGGGGAC	434	428	GTGGAACTCACCTTGCG	384	-50	sensor histidine kinase
MXAN_6015	GCCCGGAG	CGGAGGAG	289	286	GTGGAACTCACCTTGCG	384	95	sensor histidine kinase
MXAN_6056	CTGCGCCT	CTGCGGCT	467	461	CTGGGACGGTGGTTGCT	240	-227	putative esterase
MXAN_6056	CTGGGAAG	CACCGCGG	410	402	CTGGGACGGTGGTTGCT	240	-170	putative esterase
MXAN_6158	CTGGGCCG	CTTCGGTG	374	366	CTGGCACTCGCCTCGAA	188	-186	conserved hypothetical protein
MXAN_6158	CGCCGCCG	CGCCGGAG	272	269	CTGGCACTCGCCTCGAA	188	-84	conserved hypothetical protein
MXAN_6167	GTCCGCAA	ATGCGGAC	126	117	GCGGGATGCAACTTGCG	164	38	transcriptional regulator, LysR family
MXAN_6167	CTCTTCAG	CAGTGCAG	58	53	GCGGGATGCAACTTGCG	164	106	transcriptional regulator, LysR family
MXAN_6175	CTGCACAC	CGGCACAG	426	415	TTGGCATGGGCTTCGGA	192	-234	putative lipoprotein MlpB
MXAN_6175	CTTCGGAG	CGGAGCAG	214	211	TTGGCATGGGCTTCGGA	192	-22	putative lipoprotein MlpB
MXAN_6175	CTCCGGCT	TGGCGGAG	33	25	TTGGCATGGGCTTCGGA	192	159	putative lipoprotein MlpB
MXAN_6209	CGGCGGAG	CTGCGAAG	349	340	TTGGCACGTGGGTCGCA	50	-299	RNA polymerase sigma-C factor
MXAN_6209	CCCCGGCG	CGGCGCCG	229	217	TTGGCACGTGGGTCGCA	50	-179	RNA polymerase sigma-C factor
MXAN_6223	TTCCGCTG	CTCCGGTG	491	479	ATGGCAATGACCTTCCC	439	-52	sensor histidine kinase
MXAN_6223	GTGCGCTG	CGCCGCTG	398	389	ATGGCAATGACCTTCCC	439	41	sensor histidine kinase
MXAN_6233	CGGCACAG	CTGCTCCG	150	139	GCGGCACAGCCTCTGCT	119	-31	transcriptional regulator, ArsR family
MXAN_6233	CTGCTCCG	CTCCGGCC	139	136	GCGGCACAGCCTCTGCT	119	-20	transcriptional regulator, ArsR family
MXAN_6233	CTCCGGCC	CGGCGCAC	136	128	GCGGCACAGCCTCTGCT	119	-17	transcriptional regulator, ArsR family
MXAN_6233	CTCCTGCG	CTGCGGCC	105	102	GCGGCACAGCCTCTGCT	119	14	transcriptional regulator, ArsR family
MXAN_6242	CGCCGGCG	CGGCGCTG	552	549	CTGGCACGCGCCGGGCA	293	-259	hypothetical protein
MXAN_6242	CGGCGCTG	CGACGCAG	549	540	CTGGCACGCGCCGGGCA	293	-256	hypothetical protein
MXAN_6242	CGACGCAG	CGCAGGAG	540	537	CTGGCACGCGCCGGGCA	293	-247	hypothetical protein
MXAN_6242	CGCAGGAG	CTGCGGGC	537	526	CTGGCACGCGCCGGGCA	293	-244	hypothetical protein
MXAN_6242	CTGCGGGC	CCACGCAG	526	519	CTGGCACGCGCCGGGCA	293	-233	hypothetical protein
MXAN_6242	GCGCGCAG	CTCCTCCG	352	343	CTGGCACGCGCCGGGCA	293	-59	hypothetical protein
MXAN_6242	TTGCGCAC	CTCCTGAC	20	13	CTGGCACGCGCCGGGCA	293	273	hypothetical protein
MXAN_6263	CTCCGCGC	CCGCGGTG	564	556	TTGGTGCAGATGCTGCA	471	-93	conserved hypothetical protein
MXAN_6263	CTGCCGCG	CCGCGGAT	269	266	TTGGTGCAGATGCTGCA	471	202	conserved hypothetical protein
MXAN_6263	CCGCGGAT	CGGCGGGG	266	254	TTGGTGCAGATGCTGCA	471	205	conserved hypothetical protein
MXAN_6263	CGGCGGGG	CAGCAGAG	254	245	TTGGTGCAGATGCTGCA	471	217	conserved hypothetical protein
MXAN_6263	CAGCAGAG	GTCCCCAG	245	238	TTGGTGCAGATGCTGCA	471	226	conserved hypothetical protein
MXAN_6266	CTCTGCAA	CAACGCAG	231	226	TGGGCGCGCGCGTTGCG	4	-227	putative 2',3'-cyclic-nucleotide 2'-phosphodiesterase
MXAN_6266	CAACGCAG	GCCCGCAG	226	215	TGGGCGCGCGCGTTGCG	4	-222	putative 2',3'-cyclic-nucleotide 2'-phosphodiesterase
MXAN_6284	TTCCGGAG	CACCACAG	305	293	CTGGAACATTCGTTCCT	68	-237	putative membrane protein
MXAN_6284	CTGCAGAC	GCCCGGAG	161	153	CTGGAACATTCGTTCCT	68	-93	putative membrane protein
MXAN_6285	CGGCGCAT	TCCCGCAG	608	599	TTGGCGCGACGATAGCG	329	-279	transposase, IS21 family
MXAN_6285	CGCCGGCG	CGGCGCTG	485	482	TTGGCGCGACGATAGCG	329	-156	transposase, IS21 family
MXAN_6285	CGGCGCTG	CTGCACGG	482	477	TTGGCGCGACGATAGCG	329	-153	transposase, IS21 family
MXAN_6303	CTGCTCAG	CTCAGGAC	599	596	TTGCCAGCCGTCTTGCG	442	-157	beta-glucosidase A
MXAN_6303	CTCAGGAC	CTCCGGCG	596	589	TTGCCAGCCGTCTTGCG	442	-154	beta-glucosidase A
MXAN_6303	CTTCGCCG	CTTCGCCG	445	436	TTGCCAGCCGTCTTGCG	442	-3	beta-glucosidase A
MXAN_6303	CTTCGCGG	CTTGGCAG	418	409	TTGCCAGCCGTCTTGCG	442	24	beta-glucosidase A
MXAN_6322	CACGGCAG	CCCGGGAG	603	594	TTGGCACGCGCGTTCGA	391	-212	phosphatase, Ppx/GppA family
MXAN_6322	CCCGGGAG	CTGCTGAT	594	586	TTGGCACGCGCGTTCGA	391	-203	phosphatase, Ppx/GppA family
MXAN_6322	GTCCTCAG	CTCGGCAT	454	445	TTGGCACGCGCGTTCGA	391	-63	phosphatase, Ppx/GppA family
MXAN_6323	CACCGGCG	CGGCGCAG	450	447	GAGGCACGGACGGTGCG	361	-89	oxidoreductase, zinc-binding dehydrogenase family
MXAN_6323	CGGCGCAG	CGCCGGAG	447	437	GAGGCACGGACGGTGCG	361	-86	oxidoreductase, zinc-binding dehydrogenase family
MXAN_6323	CTCCCCCG	CCGCCGAG	141	132	GAGGCACGGACGGTGCG	361	220	oxidoreductase, zinc-binding dehydrogenase family
MXAN_6323	CCGCCGAG	CCGAGCAG	132	129	GAGGCACGGACGGTGCG	361	229	oxidoreductase, zinc-binding dehydrogenase family
MXAN_6344	CTGCTGAC	CACCGCCG	163	152	GTGCCCCTGCCGTTGCT	53	-110	conserved hypothetical protein
MXAN_6369	CTGCGCGC	CTGCGCGG	727	719	GTGCCACGGCAGGTGCT	429	-298	transcriptional regulator, TetR family
MXAN_6369	TTCCCCAG	CCGTGCAG	181	172	GTGCCACGGCAGGTGCT	429	248	transcriptional regulator, TetR family
MXAN_6424	CTTCGCGG	CGCGGCAG	227	224	GTTGCACAACCCGTGCG	57	-170	acetyltransferase, GNAT family
MXAN_6424	CGCGGCAG	CAGCGCAG	224	215	GTTGCACAACCCGTGCG	57	-167	acetyltransferase, GNAT family
MXAN_6424	TTCCGCCG	CGCCGCTG	44	41	GTTGCACAACCCGTGCG	57	13	acetyltransferase, GNAT family
MXAN_6432	CTCCGGCC	CCCCGGCG	615	609	CGGGCCCGACGCGTGCT	403	-212	putative acyl-CoA dehydrogenase
MXAN_6432	CGCCGGAG	CGGAGGAG	248	245	CGGGCCCGACGCGTGCT	403	155	putative acyl-CoA dehydrogenase
MXAN_6432	CTCCGCCG	GCGCGCAG	223	212	CGGGCCCGACGCGTGCT	403	180	putative acyl-CoA dehydrogenase
MXAN_6432	CCGCCCAG	CCCCGGTG	147	139	CGGGCCCGACGCGTGCT	403	256	putative acyl-CoA dehydrogenase
MXAN_6432	ATCCGCCG	CGCCGCAC	108	105	CGGGCCCGACGCGTGCT	403	295	putative acyl-CoA dehydrogenase
MXAN_6432	CGCCGCAC	CACCGCGG	105	100	CGGGCCCGACGCGTGCT	403	298	putative acyl-CoA dehydrogenase
MXAN_6454	CTGGGCCG	GTGGGCAG	223	211	CTGGCAAGCCGACAGCA	95	-128	putative arginine N-succinyltransferase
MXAN_6454	GTCCGCAC	TTCCGGCG	47	38	CTGGCAAGCCGACAGCA	95	48	putative arginine N-succinyltransferase
MXAN_6456	CTGCGGCA	CACCGCCG	347	341	CTGGGACGCGGGTGGCG	117	-230	putative ABC transporter, periplasmic substrate-binding protein
MXAN_6456	CACCGCCG	CGCCGGCG	341	338	CTGGGACGCGGGTGGCG	117	-224	putative ABC transporter, periplasmic substrate-binding protein
MXAN_6456	TTCCGGCG	CGGCGCGG	267	264	CTGGGACGCGGGTGGCG	117	-150	putative ABC transporter, periplasmic substrate-binding protein
MXAN_6456	CGGCGCGG	GTGTGCAG	264	256	CTGGGACGCGGGTGGCG	117	-147	putative ABC transporter, periplasmic substrate-binding protein
MXAN_6483	GGCCGGAG	CGGAGCAG	305	302	TTGGCAACCGGGTTGCG	22	-283	MotA/TolQ/ExbB proton channel family protein
MXAN_6483	AGCCGGAG	CTGCTGCG	257	249	TTGGCAACCGGGTTGCG	22	-235	MotA/TolQ/ExbB proton channel family protein
MXAN_6483	CTGCTGCG	CTGCGCCG	249	246	TTGGCAACCGGGTTGCG	22	-227	MotA/TolQ/ExbB proton channel family protein
MXAN_6483	CTGCGCCG	CGCCGGAT	246	243	TTGGCAACCGGGTTGCG	22	-224	MotA/TolQ/ExbB proton channel family protein
MXAN_6483	CCGCCCAG	CCCCTGAG	182	172	TTGGCAACCGGGTTGCG	22	-160	MotA/TolQ/ExbB proton channel family protein
MXAN_6539	GAGCGGAG	CGGCGCAT	556	546	TTGGCCCAGGCCTTGCT	260	-296	extracellular protease domain protein
MXAN_6539	GTGCGCAG	TTGCGCCG	90	79	TTGGCCCAGGCCTTGCT	260	170	extracellular protease domain protein
MXAN_6539	TTGCGCCG	CGCCGCGG	79	76	TTGGCCCAGGCCTTGCT	260	181	extracellular protease domain protein
MXAN_6582	CCGCGCCG	CGCCGGAC	584	581	CTGGTACGTCCCCCGCT	316	-268	hypothetical protein
MXAN_6582	CGGCACAG	CACAGCAG	395	392	CTGGTACGTCCCCCGCT	316	-79	hypothetical protein
MXAN_6582	CACAGCAG	CAGCGGCG	392	387	CTGGTACGTCCCCCGCT	316	-76	hypothetical protein
MXAN_6582	CAGCGGCG	CGGCGCGG	387	384	CTGGTACGTCCCCCGCT	316	-71	hypothetical protein
MXAN_6582	CGGCGCCG	CGCCGCTG	229	226	CTGGTACGTCCCCCGCT	316	87	hypothetical protein
MXAN_6582	CGCCGCTG	CTGCCCAC	226	221	CTGGTACGTCCCCCGCT	316	90	hypothetical protein
MXAN_6582	GTCCGCCG	GTGCGGAC	201	194	CTGGTACGTCCCCCGCT	316	115	hypothetical protein
MXAN_6582	CTCCACCG	CCGCGCGG	115	110	CTGGTACGTCCCCCGCT	316	201	hypothetical protein
MXAN_6597	CCGCGGCG	CGGCGGAG	661	658	CTGGGCCGCATCCTGCT	459	-202	conserved hypothetical protein
MXAN_6597	CGGCGGAG	CGGAGGAG	658	655	CTGGGCCGCATCCTGCT	459	-199	conserved hypothetical protein
MXAN_6597	CTGCGCGG	CGCGGCAG	542	539	CTGGGCCGCATCCTGCT	459	-83	conserved hypothetical protein
MXAN_6597	TGGCGCAG	CGCAGCAG	286	283	CTGGGCCGCATCCTGCT	459	173	conserved hypothetical protein
MXAN_6597	CGCCGGAC	ACGCGGAG	229	223	CTGGGCCGCATCCTGCT	459	230	conserved hypothetical protein
MXAN_6597	ACGCGGAG	CACCGAAG	223	214	CTGGGCCGCATCCTGCT	459	236	conserved hypothetical protein
MXAN_6597	CACCGAAG	AAGCGCAG	214	205	CTGGGCCGCATCCTGCT	459	245	conserved hypothetical protein
MXAN_6633	CTCCAGGG	CTGCGCAA	373	364	GTGGCGCGCGGACTGCT	215	-158	putative membrane protein
MXAN_6633	CGGCGCAC	CTGCCGAA	291	283	GTGGCGCGCGGACTGCT	215	-76	putative membrane protein
MXAN_6633	CTGCTGAG	CGCCGCGG	235	227	GTGGCGCGCGGACTGCT	215	-20	putative membrane protein
MXAN_6633	ATCCGGAC	TTCCGGAG	163	153	GTGGCGCGCGGACTGCT	215	52	putative membrane protein
MXAN_6633	CAGGGGAG	CTCCGAAG	79	68	GTGGCGCGCGGACTGCT	215	136	putative membrane protein
MXAN_6642	GTGCGGAG	AGCCGGAG	215	209	CTGGCACAGCGGCTCCG	478	263	iron utilization domain protein
MXAN_6724	CTTCGCGG	CGGCGGTG	587	582	GTGCCATGCGACTTGCT	304	-283	conserved hypothetical protein TIGR00147
MXAN_6724	CTCGGCCG	CGTCGGAG	434	423	GTGCCATGCGACTTGCT	304	-130	conserved hypothetical protein TIGR00147
MXAN_6724	CTCCAGCG	CAGCGCAG	286	283	GTGCCATGCGACTTGCT	304	18	conserved hypothetical protein TIGR00147
MXAN_6724	CAGCGCAG	GTGAGCAG	283	273	GTGCCATGCGACTTGCT	304	21	conserved hypothetical protein TIGR00147
MXAN_6724	ATCCGGAA	GCGCGCAG	255	247	GTGCCATGCGACTTGCT	304	49	conserved hypothetical protein TIGR00147
MXAN_6768	CGCCGGAT	ATGCGCAA	214	208	AGGGCAAACGCTTTGCC	78	-136	hypothetical protein
MXAN_6768	ATGCGCAA	CCACGCAG	208	199	AGGGCAAACGCTTTGCC	78	-130	hypothetical protein
MXAN_6768	CTCCGCTC	CTCCAGTG	72	67	AGGGCAAACGCTTTGCC	78	6	hypothetical protein
MXAN_6783	CTCCTCAC	GTGAGCAG	181	173	AGGGCACACGGCATGCG	135	-46	decarboxylase, group II
MXAN_6788	CTGAGCCG	CGGCGCTG	188	182	ATGGCACAGCCGAGGCA	50	-138	conserved domain protein
MXAN_6788	CTGGGCGG	CTCCTGGG	157	148	ATGGCACAGCCGAGGCA	50	-107	conserved domain protein
MXAN_6794	CCGCTGAG	CTGAGCCG	578	575	GTGGAACACACCTAGCC	435	-143	hypothetical protein
MXAN_6799	CTCCGGCA	CTGCGCCA	386	377	GTAGCGCGCCAGTTGCT	336	-50	sodium bile acid symporter family
MXAN_6807	CAGCGCAC	CGCCGGGG	214	207	ATGACACTACCATTGCT	26	-188	putative lipoprotein
MXAN_6854	ATGCGGCG	CGGCGGAC	551	548	GTGGCGCCAGAAGTGCA	413	-138	conserved hypothetical protein
MXAN_6854	CTGCGCGC	GCGCGCAG	493	489	GTGGCGCCAGAAGTGCA	413	-80	conserved hypothetical protein
MXAN_6854	CTCCAAAG	CGGCGGCG	468	460	GTGGCGCCAGAAGTGCA	413	-55	conserved hypothetical protein
MXAN_6889	CTGGGCTG	CTGGGCCG	443	438	TGGGCACGGCGCTCGCC	473	30	transcriptional regulator, LuxR family
MXAN_6889	TTCCTGAG	CTGAGCAG	386	383	TGGGCACGGCGCTCGCC	473	87	transcriptional regulator, LuxR family
MXAN_6894	CGGCGGCG	CGGCGGCG	431	428	TGGGCGGGCACCTTGCT	346	-85	hypothetical protein
MXAN_6894	CGGCGGCG	CGGCGGTG	428	425	TGGGCGGGCACCTTGCT	346	-82	hypothetical protein
MXAN_6894	CTGTCGAG	CCCTGGAG	267	257	TGGGCGGGCACCTTGCT	346	79	hypothetical protein
MXAN_6894	CAGCGGCG	CGGCGCTG	123	120	TGGGCGGGCACCTTGCT	346	223	hypothetical protein
MXAN_6894	CACCGGCG	CGGCGCAC	79	76	TGGGCGGGCACCTTGCT	346	267	hypothetical protein
MXAN_6909	CTGCTGGG	CTGCTGGG	578	566	TGGGCGCGTTGATTGCG	452	-126	putative 3-oxoacyl-(acyl-carrier-protein) reductase
MXAN_6909	CTGCTGGG	CTGGGCAC	566	563	TGGGCGCGTTGATTGCG	452	-114	putative 3-oxoacyl-(acyl-carrier-protein) reductase
MXAN_6909	CTCCAGCG	CAGCGCAA	362	359	TGGGCGCGTTGATTGCG	452	90	putative 3-oxoacyl-(acyl-carrier-protein) reductase
MXAN_6909	CCGCCGAG	CCGAGCAG	310	307	TGGGCGCGTTGATTGCG	452	142	putative 3-oxoacyl-(acyl-carrier-protein) reductase
MXAN_6909	CCGAGCAG	CGGCGGAC	307	295	TGGGCGCGTTGATTGCG	452	145	putative 3-oxoacyl-(acyl-carrier-protein) reductase
MXAN_7028	CGGCGGAG	CGGAGGAG	334	331	CAGGCACGATTCTGGCC	57	-277	ATP synthase F1, alpha subunit
MXAN_7028	TTCCGCAG	GAGCGCAG	302	293	CAGGCACGATTCTGGCC	57	-245	ATP synthase F1, alpha subunit
MXAN_7028	CGGTGGAG	CTGCTCCG	211	201	CAGGCACGATTCTGGCC	57	-154	ATP synthase F1, alpha subunit
MXAN_7028	CTGCTCCG	CTCCGGGG	201	198	CAGGCACGATTCTGGCC	57	-144	ATP synthase F1, alpha subunit
MXAN_7034	CTGCCGGG	CCGCGCAT	263	254	CCGGCACCCTAGTTCCT	308	45	hypothetical protein
MXAN_7034	CGCCGCGG	CTCCGGCA	221	210	CCGGCACCCTAGTTCCT	308	87	hypothetical protein
MXAN_7034	CGGCGCGG	GTCCGGCG	127	118	CCGGCACCCTAGTTCCT	308	181	hypothetical protein
MXAN_7059	GTGCGCAC	CACCGCCG	384	379	GTGCCACGGTGCGTGCC	141	-243	sensory box histidine kinase
MXAN_7059	CGCCGGCG	CTGGCCAG	298	289	GTGCCACGGTGCGTGCC	141	-157	sensory box histidine kinase
MXAN_7059	CGTCGGAG	GTCAGCAG	89	78	GTGCCACGGTGCGTGCC	141	52	sensory box histidine kinase
MXAN_7059	GTCAGCAG	GTGCGCAT	78	66	GTGCCACGGTGCGTGCC	141	63	sensory box histidine kinase
MXAN_7092	CTCCAGCG	CAGCGGCG	539	536	CTGGCCCGGCAGGTGGA	312	-227	conserved hypothetical protein
MXAN_7092	CAGCGGCG	CGGCGGCG	536	533	CTGGCCCGGCAGGTGGA	312	-224	conserved hypothetical protein
MXAN_7092	CTGCGCAG	CCGCGCGG	263	254	CTGGCCCGGCAGGTGGA	312	49	conserved hypothetical protein
MXAN_7092	CCGCGCGG	CGCGGCAG	254	251	CTGGCCCGGCAGGTGGA	312	58	conserved hypothetical protein
MXAN_7092	CTGTGCCG	CGCCGGCG	114	108	CTGGCCCGGCAGGTGGA	312	198	conserved hypothetical protein
MXAN_7104	CCCCGGAC	CGCCGGAA	345	336	AGGGAAGGCCGCTTGCA	180	-165	peptidase, M3 (thimet oligopeptidase) family
MXAN_7104	CAGCGAAG	AGGCGCAG	321	315	AGGGAAGGCCGCTTGCA	180	-141	peptidase, M3 (thimet oligopeptidase) family
MXAN_7104	CCCCGCCG	CGCCGCGG	64	61	AGGGAAGGCCGCTTGCA	180	116	peptidase, M3 (thimet oligopeptidase) family
MXAN_7104	CGCCGCGG	CCCCCGAG	61	53	AGGGAAGGCCGCTTGCA	180	119	peptidase, M3 (thimet oligopeptidase) family
MXAN_7104	CCCCCGAG	CCGCGCAG	53	41	AGGGAAGGCCGCTTGCA	180	127	peptidase, M3 (thimet oligopeptidase) family
MXAN_7104	CCGCGCAG	CGCAGCAG	41	38	AGGGAAGGCCGCTTGCA	180	139	peptidase, M3 (thimet oligopeptidase) family
MXAN_7104	CCCCGCCG	CGCCGCCG	22	19	AGGGAAGGCCGCTTGCA	180	158	peptidase, M3 (thimet oligopeptidase) family
MXAN_7128	CGCCGTAG	GTCAGCAG	320	309	ATGCCCGGGACATTGCA	23	-297	putative membrane protein
MXAN_7132	CACCGCTG	CTGCGGTG	497	492	CCGGCATGCTCCTCGCT	232	-265	conserved hypothetical protein
MXAN_7132	CTCCCCAG	CAGCGGAT	444	439	CCGGCATGCTCCTCGCT	232	-212	conserved hypothetical protein
MXAN_7157	CAGGGGAG	CTGGGCGG	728	717	CTGGCGCGGCTGCTGAA	469	-259	enoyl-CoA hydratase/isomerase family protein
MXAN_7157	CTGCACAG	CCGCGCTG	651	641	CTGGCGCGGCTGCTGAA	469	-182	enoyl-CoA hydratase/isomerase family protein
MXAN_7157	CTTCGGCG	CGCCGCTG	625	617	CTGGCGCGGCTGCTGAA	469	-156	enoyl-CoA hydratase/isomerase family protein
MXAN_7157	CGCCGCTG	CGCTGGAG	617	614	CTGGCGCGGCTGCTGAA	469	-148	enoyl-CoA hydratase/isomerase family protein
MXAN_7157	CGGCTGAG	CTGAGCGG	456	453	CTGGCGCGGCTGCTGAA	469	13	enoyl-CoA hydratase/isomerase family protein
MXAN_7157	CGCCGCCG	CGCCGCGG	352	349	CTGGCGCGGCTGCTGAA	469	117	enoyl-CoA hydratase/isomerase family protein
MXAN_7157	CCCCGCCG	CCGTGGAG	274	269	CTGGCGCGGCTGCTGAA	469	195	enoyl-CoA hydratase/isomerase family protein
MXAN_7157	CCGTGGAG	CTGCGCAC	269	258	CTGGCGCGGCTGCTGAA	469	200	enoyl-CoA hydratase/isomerase family protein
MXAN_7166	CTCCCCTG	CTGCCCGG	247	242	CGGGCAGCGGACTTGCG	55	-192	putative nicotinate phosphoribosyltransferase
MXAN_7166	CCGGGCAG	CAGCGGAC	88	83	CGGGCAGCGGACTTGCG	55	-33	putative nicotinate phosphoribosyltransferase
MXAN_7167	CTGCTGCG	CTGCGGGC	458	455	CTGGGACAGGCGCTGCT	438	-20	leucine-rich repeat protein
MXAN_7167	CTGCGGGC	CTCGCGAG	455	448	CTGGGACAGGCGCTGCT	438	-17	leucine-rich repeat protein
MXAN_7195	CGCCGCCG	CGCCGGGG	97	94	GTGGCGCGGCCAATGCC	281	184	hypothetical protein
MXAN_7199	CTCCGGCC	CTCCTCAG	151	139	GGGGGACGCAACCTGCT	3	-148	putative lipoprotein
MXAN_7317	CCGCGCAA	CTGCGGGA	450	439	CTGGCGCTGCGGATGCT	221	-229	hypothetical protein
MXAN_7317	CACCGCCG	CGCCGCGG	353	350	CTGGCGCTGCGGATGCT	221	-132	hypothetical protein
MXAN_7317	CTGCGGAT	CTGGGAAG	247	238	CTGGCGCTGCGGATGCT	221	-26	hypothetical protein
MXAN_7317	CTGGGAAG	CTCCGGCG	238	227	CTGGCGCTGCGGATGCT	221	-17	hypothetical protein
MXAN_7317	CTGCGTAT	CTGCGGCC	200	188	CTGGCGCTGCGGATGCT	221	21	hypothetical protein
MXAN_7317	CACCGCAA	CGGCGGAT	41	33	CTGGCGCTGCGGATGCT	221	180	hypothetical protein
MXAN_7324	CTCGCGAG	CTGCGGAA	198	189	CTGGTCAGGTGCTTGCT	11	-187	FruA-associating protein, FapA
MXAN_7324	CCCGGGAG	CTCCGGCT	174	166	CTGGTCAGGTGCTTGCT	11	-163	FruA-associating protein, FapA
MXAN_7335	CTGCGACG	GTGCGCGG	295	283	TTGCCGCTGTCCTTGCT	199	-96	hypothetical protein
MXAN_7335	CTTTGCAG	ATGCGGCG	60	51	TTGCCGCTGTCCTTGCT	199	139	hypothetical protein
MXAN_7335	ATGCGGCG	CGGCGGCG	51	48	TTGCCGCTGTCCTTGCT	199	148	hypothetical protein
MXAN_7358	CGGCGGCG	CGGCGCGG	188	185	CTGGAGCGTCACTTGCG	25	-163	transketolase
MXAN_7358	CGGCGCGG	CGGCGCTG	185	180	CTGGAGCGTCACTTGCG	25	-160	transketolase
MXAN_7358	CGGCGCTG	CTGAGGCG	180	175	CTGGAGCGTCACTTGCG	25	-155	transketolase
MXAN_7358	CCCCCCAG	CAGGGCAG	135	130	CTGGAGCGTCACTTGCG	25	-110	transketolase
MXAN_7435	TCGCGGAG	CTGCGCGG	392	381	CTGGCGCGGTCCTTTCG	121	-271	hydrolase, alpha/beta fold family
MXAN_7435	CTCCGCCA	CAGCGGGG	70	64	CTGGCGCGGTCCTTTCG	121	51	hydrolase, alpha/beta fold family
MXAN_7442	TTGCACAG	CTCGGCAA	161	153	ACGGCGCACTGCTTGCT	-9	-170	putative membrane protein
MXAN_7442	CTCCTCCG	CTCCGGGT	72	69	ACGGCGCACTGCTTGCT	-9	-81	putative membrane protein
MXAN_7442	CTGCGCTA	CTACGGCG	30	25	ACGGCGCACTGCTTGCT	-9	-39	putative membrane protein
MXAN_7442	CTACGGCG	CGGCGCAC	25	22	ACGGCGCACTGCTTGCT	-9	-34	putative membrane protein
MXAN_7454	CTCCCCCG	CCCCGGAG	95	92	CAGGCCCATGTATTGCT	78	-17	RNA polymerase sigma-70 factor, ECF subfamily
MXAN_7459	CTGCGCTC	CTCAGGAC	514	505	GTGGCACAGCGACTGGG	224	-290	putative methyltransferase
MXAN_7459	GTGCGCGG	GTCCGCCG	448	439	GTGGCACAGCGACTGGG	224	-224	putative methyltransferase
MXAN_7459	GTCCGCCG	CGCCGCGG	439	436	GTGGCACAGCGACTGGG	224	-215	putative methyltransferase
MXAN_7459	CGCCGCGG	GGGCGGAG	436	430	GTGGCACAGCGACTGGG	224	-212	putative methyltransferase
MXAN_7459	CAGCGCGG	CGCGGCAG	358	355	GTGGCACAGCGACTGGG	224	-134	putative methyltransferase
MXAN_7459	CACCGGAA	CTCCGGGC	293	285	GTGGCACAGCGACTGGG	224	-69	putative methyltransferase
MXAN_7459	CACCGGAG	CGGAGGAG	154	151	GTGGCACAGCGACTGGG	224	70	putative methyltransferase
MXAN_7459	CGGAGGAG	TTCCTCAG	151	141	GTGGCACAGCGACTGGG	224	73	putative methyltransferase
MXAN_7459	TTCCTCAG	CTCCGGCA	141	133	GTGGCACAGCGACTGGG	224	83	putative methyltransferase
MXAN_7459	ATGCGCAT	ATCCGCTG	117	111	GTGGCACAGCGACTGGG	224	107	putative methyltransferase
MXAN_7459	CCCCACAG	CACAGCAG	86	83	GTGGCACAGCGACTGGG	224	138	putative methyltransferase
MXAN_7459	CTCCCCCG	CGCCCGAG	32	26	GTGGCACAGCGACTGGG	224	192	putative methyltransferase
MXAN_7459	CGCCCGAG	CCGAGCAG	26	23	GTGGCACAGCGACTGGG	224	198	putative methyltransferase
MXAN_7469	ATGCCCAG	CCCAGCAG	530	527	TGGGCCCGCCGCATGCT	272	-258	hypothetical protein
MXAN_7469	CCCAGGAG	CCCCGGCG	476	466	TGGGCCCGCCGCATGCT	272	-204	hypothetical protein
MXAN_7469	CCCCGGCG	CGGCGGAC	466	463	TGGGCCCGCCGCATGCT	272	-194	hypothetical protein
MXAN_7469	CGGCGGAC	ATCCGCAC	463	455	TGGGCCCGCCGCATGCT	272	-191	hypothetical protein
MXAN_7469	ATCCGCAC	CACCGGAT	455	450	TGGGCCCGCCGCATGCT	272	-183	hypothetical protein
MXAN_7469	CTGGGCAT	CGGCACAG	271	260	TGGGCCCGCCGCATGCT	272	1	hypothetical protein
MXAN_7469	CCCCGCTG	CTGCCGGG	170	165	TGGGCCCGCCGCATGCT	272	102	hypothetical protein
MXAN_7513	TTGCGGCG	CGGCGGAC	474	471	GTGGCGTTCCGCTTGCG	475	1	hypothetical protein
MXAN_0023	CTACGCGG	CGCGGCAG	120	117	ATGGCGGAGATTTTCCT	-85	-205	serine/threonine kinase PKN13
MXAN_0023	CTGCTGCG	CTGCGCTA	96	93	ATGGCGGAGATTTTCCT	-85	-181	serine/threonine kinase PKN13
MXAN_0023	CTGCCCCG	CGCCGAAG	63	52	ATGGCGGAGATTTTCCT	-85	-148	serine/threonine kinase PKN13
MXAN_0132	GGGCGCAG	CGCAGCAG	749	746	CACGCACGCCAGTTGCT	566	-183	hypothetical protein
MXAN_0132	CGCCTGAG	CTGAGCAA	402	399	CACGCACGCCAGTTGCT	566	164	hypothetical protein
MXAN_0132	CACCTGAG	CTCCGGTA	345	336	CACGCACGCCAGTTGCT	566	221	hypothetical protein
MXAN_0132	CCGCTCAG	CTCCGCCG	315	306	CACGCACGCCAGTTGCT	566	251	hypothetical protein
MXAN_0132	CTCCGCCG	CGCCGCAT	306	303	CACGCACGCCAGTTGCT	566	260	hypothetical protein
MXAN_0138	CTCCACCG	CACCGCCG	372	369	ACGGGACCCACGTTGCT	97	-275	conserved hypothetical protein
MXAN_0138	CACCGCCG	CTCCTGGG	369	360	ACGGGACCCACGTTGCT	97	-272	conserved hypothetical protein
MXAN_0138	CTCCTGGG	CTGGGCCG	360	357	ACGGGACCCACGTTGCT	97	-263	conserved hypothetical protein
MXAN_0138	CGGCGGCG	CGGCGCAT	303	300	ACGGGACCCACGTTGCT	97	-206	conserved hypothetical protein
MXAN_0138	CCGCGCCG	CGCCGTAG	236	233	ACGGGACCCACGTTGCT	97	-139	conserved hypothetical protein
MXAN_0149	GTGCGCAC	CTCCTGTG	101	94	GTGGCCTTCCTGCTGCT	-148	-249	Ser/Thr protein phosphatase family protein
MXAN_0149	CTCCTGTG	CTGTGCAG	94	91	GTGGCCTTCCTGCTGCT	-148	-242	Ser/Thr protein phosphatase family protein
MXAN_0179	CTTCGCGG	CGGGGCAG	297	292	TTGGCACGTCACTGGCA	53	-244	metallo-beta-lactamase family protein
MXAN_0179	CCCCGTAG	CGGTGGAG	154	143	TTGGCACGTCACTGGCA	53	-101	metallo-beta-lactamase family protein
MXAN_0213	TTGCGCTG	CGCTGCAG	919	916	GTGGCACGGAGTGCGCC	669	-250	transcriptional regulator, AsnC family
MXAN_0213	CTACGGCG	CGGCGGAG	852	849	GTGGCACGGAGTGCGCC	669	-183	transcriptional regulator, AsnC family
MXAN_0213	CTCCCGAC	CCGCGGAC	751	744	GTGGCACGGAGTGCGCC	669	-82	transcriptional regulator, AsnC family
MXAN_0213	CTGGAGAG	CTCCGGTA	523	513	GTGGCACGGAGTGCGCC	669	146	transcriptional regulator, AsnC family
MXAN_0213	CAGCGAAG	CTCCGCGG	446	437	GTGGCACGGAGTGCGCC	669	223	transcriptional regulator, AsnC family
MXAN_0278	CTTCGGCG	CGGCGCCG	310	307	ATGGCACACCTCCCGCC	266	-44	mercuric reductase, truncated
MXAN_0278	CCGCTCAG	CTACGGGG	148	138	ATGGCACACCTCCCGCC	266	118	mercuric reductase, truncated
MXAN_0278	CTACGGGG	CGGGGCAG	138	135	ATGGCACACCTCCCGCC	266	128	mercuric reductase, truncated
MXAN_0334	CTGCTGCG	CGCGGCAG	111	99	CTGGCGGCGATGCTGCT	-163	-274	conserved domain protein
MXAN_0336	CTGCGTGG	TTCGGCAG	70	60	CTGGCACCTGCCCGGCA	-207	-277	sensory box histidine kinase/response regulator
MXAN_0336	CTACGGGG	GTCCGGTG	28	21	CTGGCACCTGCCCGGCA	-207	-235	sensory box histidine kinase/response regulator
MXAN_0336	GTCCGGTG	CCGCGGGG	21	9	CTGGCACCTGCCCGGCA	-207	-228	sensory box histidine kinase/response regulator
MXAN_0338	GGCCGCAG	CGCAGGAG	148	145	GTGGCAGGCCCCTTGCG	43	-105	fatty acid desaturase family protein
MXAN_0338	CTGCACCG	CACCGGCG	73	70	GTGGCAGGCCCCTTGCG	43	-30	fatty acid desaturase family protein
MXAN_0338	CACCGGCG	TACCGGAG	70	60	GTGGCAGGCCCCTTGCG	43	-27	fatty acid desaturase family protein
MXAN_0432	CTACGGCG	CGGCGCAG	977	974	TGTGCACGAGGCTTGCA	684	-293	metallo-beta-lactamase family protein
MXAN_0432	CTCCGCCC	CCCCGGAC	939	928	TGTGCACGAGGCTTGCA	684	-255	metallo-beta-lactamase family protein
MXAN_0432	CGGCGCAG	CTCTGTAG	782	770	TGTGCACGAGGCTTGCA	684	-98	metallo-beta-lactamase family protein
MXAN_0432	CCGCGGCG	CGGCGCAG	545	542	TGTGCACGAGGCTTGCA	684	139	metallo-beta-lactamase family protein
MXAN_0432	CGCCGCAA	CAGCGGCG	454	444	TGTGCACGAGGCTTGCA	684	230	metallo-beta-lactamase family protein
MXAN_0443	CTCCACGG	CACGGGAG	144	141	CTGGTACGCGCATTGCT	42	-102	hypothetical protein
MXAN_0443	CTGCGCCG	CGCCGCAT	91	88	CTGGTACGCGCATTGCT	42	-49	hypothetical protein
MXAN_0443	CGCCGCAT	CGCCGGAG	88	77	CTGGTACGCGCATTGCT	42	-46	hypothetical protein
MXAN_0485	CGGCGGAT	CAGCGTAG	567	557	ATGGCTCAGAAAGTGCC	365	-202	putative lipoprotein
MXAN_0485	CGCCTCAG	CTCAGGCG	336	333	ATGGCTCAGAAAGTGCC	365	29	putative lipoprotein
MXAN_0485	CTCAGGCG	CGTCGCAG	333	325	ATGGCTCAGAAAGTGCC	365	32	putative lipoprotein
MXAN_0493	CCCCGCCG	CCGCGCAG	117	112	GTGGCGCGGCGGATGCC	-23	-140	hypothetical protein
MXAN_0493	CCGCGCCG	CGCCGCAG	69	66	GTGGCGCGGCGGATGCC	-23	-92	hypothetical protein
MXAN_0493	CTGTGGTG	GCCCGGAG	51	43	GTGGCGCGGCGGATGCC	-23	-74	hypothetical protein
MXAN_0493	GCGCGGAG	CTGCCGCG	28	18	GTGGCGCGGCGGATGCC	-23	-51	hypothetical protein
MXAN_0493	CTGCCGCG	CCGCGGGG	18	15	GTGGCGCGGCGGATGCC	-23	-41	hypothetical protein
MXAN_0504	CTGCGGCA	TTCCGCAG	113	101	CTGGCAGGGAAGGTACA	-141	-254	hypothetical protein
MXAN_0593	CTGCTCCG	CTCCGGAA	274	271	CTGCCACGACGTTGGCG	103	-171	glycosyltransferase, MGT family
MXAN_0593	CTGCACTG	CTCCCCCG	65	54	CTGCCACGACGTTGGCG	103	38	glycosyltransferase, MGT family
MXAN_0593	CTCCCCCG	CCCCGCGG	54	51	CTGCCACGACGTTGGCG	103	49	glycosyltransferase, MGT family
MXAN_0606	CGCCGCCG	CGCCGCGG	136	133	GTGACACTGATGCTGCT	-82	-218	transporter, small conductance mechanosensitive ion channel (MscS) family
MXAN_0606	CGCCGCGG	GTGCCGAG	133	125	GTGACACTGATGCTGCT	-82	-215	transporter, small conductance mechanosensitive ion channel (MscS) family
MXAN_0606	CGTCGCAG	TTCCGCGG	33	22	GTGACACTGATGCTGCT	-82	-115	transporter, small conductance mechanosensitive ion channel (MscS) family
MXAN_0606	CCGCGGCG	CGGCGCAC	20	17	GTGACACTGATGCTGCT	-82	-102	transporter, small conductance mechanosensitive ion channel (MscS) family
MXAN_0672	CCGCGGCG	CGGCGCAG	361	358	GTGGCCCGCCCCGGGCA	104	-257	cold-shock protein CspC
MXAN_0697	CACCGGCG	GTCCGCAA	189	182	TTGGCAATGGCTTCGCG	-101	-290	oxidoreductase, aldo/keto reductase family
MXAN_0697	CTCGGGAG	CGGCGCCG	87	78	TTGGCAATGGCTTCGCG	-101	-188	oxidoreductase, aldo/keto reductase family
MXAN_0697	CGGCGCCG	CGCCGCGG	78	75	TTGGCAATGGCTTCGCG	-101	-179	oxidoreductase, aldo/keto reductase family
MXAN_0729	CTCCGGTC	TTCCGCCG	285	274	CTGGCACGGTTTCTGCA	-9	-294	conserved hypothetical protein
MXAN_0729	CGCCTGAG	TCGCGCAG	118	109	CTGGCACGGTTTCTGCA	-9	-127	conserved hypothetical protein
MXAN_0735	CGGCGCAC	CTCCACGG	182	171	CTCGCAGGGCTGATGCT	-79	-261	hypothetical protein
MXAN_0753	GCGCGCAG	CGCAGCAG	24	21	AGGGCACGCCCCTGGCC	-14	-38	oxidoreductase, NAD-binding
MXAN_0794	CTCCTGAG	CTGAGGCG	232	229	GTGGCACTGGGTTCGAT	-7	-239	conserved hypothetical protein
MXAN_0824	CTACGCCG	CGCCGCAG	15	12	ATGGCCCGGGACGTGGT	-199	-214	conserved hypothetical protein
MXAN_0885	CGGCGGAC	CTGACGAG	306	297	CTGGCCCGCACCCTGCT	17	-289	conserved hypothetical protein
MXAN_0885	CTGACGAG	CGGCGCCG	297	288	CTGGCCCGCACCCTGCT	17	-280	conserved hypothetical protein
MXAN_0885	CGGCGCCG	CCGCGGCG	288	279	CTGGCCCGCACCCTGCT	17	-271	conserved hypothetical protein
MXAN_0885	CCGCGGCG	CTACGGTG	279	270	CTGGCCCGCACCCTGCT	17	-262	conserved hypothetical protein
MXAN_0885	CTACGGTG	GTCCACAG	270	261	CTGGCCCGCACCCTGCT	17	-253	conserved hypothetical protein
MXAN_0885	CCGCGGTG	CGGTGGAG	48	45	CTGGCCCGCACCCTGCT	17	-31	conserved hypothetical protein
MXAN_0905	CTCCGCCG	CGCCGCCG	237	234	GTGGCATGGCGGATGCT	36	-201	hypothetical protein
MXAN_0909	AGCCGCAG	TTCCGGTG	339	330	CTGGCATCCGGGTTGCT	92	-247	hypothetical protein
MXAN_0909	TTCCGGTG	CTCTACAG	330	318	CTGGCATCCGGGTTGCT	92	-238	hypothetical protein
MXAN_0924	TTGCGCAG	CGCAGCAG	352	349	GTGGCGCGGAGCTTCCG	118	-234	hypothetical protein
MXAN_0924	CCGCGGCG	CGGCGGTG	133	130	GTGGCGCGGAGCTTCCG	118	-15	hypothetical protein
MXAN_0934	CCGCGGCG	CGGCGGGG	421	418	TTGGCCCGCCAACTGCA	197	-224	protease DO family protein
MXAN_0934	CGGCGGGG	CGGGGCAG	418	415	TTGGCCCGCCAACTGCA	197	-221	protease DO family protein
MXAN_0934	CACCGGCG	CTGCGCAC	301	289	TTGGCCCGCCAACTGCA	197	-104	protease DO family protein
MXAN_0934	CTCCCGAC	CTGCTGCG	33	25	TTGGCCCGCCAACTGCA	197	164	protease DO family protein
MXAN_0934	CTGCTGCG	CTGCGGAC	25	22	TTGGCCCGCCAACTGCA	197	172	protease DO family protein
MXAN_0938	TTGCGCCG	CGCCGCCG	264	261	TTGGCACAGCGGATGCT	192	-72	sensor histidine kinase
MXAN_0938	CGCCGCCG	CGCCGCAA	261	258	TTGGCACAGCGGATGCT	192	-69	sensor histidine kinase
MXAN_0942	CTCCCCAC	CTGCGGGG	109	102	CTGGCCGGGCTGCTGCG	-120	-229	hypothetical protein
MXAN_0942	CCGAGCAG	CCCCCGAG	56	47	CTGGCCGGGCTGCTGCG	-120	-176	hypothetical protein
MXAN_0942	CCCCCGAG	CCGAGGAG	47	44	CTGGCCGGGCTGCTGCG	-120	-167	hypothetical protein
MXAN_0942	CCGAGGAG	CTGCCGCG	44	35	CTGGCCGGGCTGCTGCG	-120	-164	hypothetical protein
MXAN_0942	CTGCCGCG	CCGCGCAG	35	32	CTGGCCGGGCTGCTGCG	-120	-155	hypothetical protein
MXAN_0942	CCGCGCAG	CGCAGGAG	32	29	CTGGCCGGGCTGCTGCG	-120	-152	hypothetical protein
MXAN_0946	CGCCACAG	CTCCTCTG	240	228	CTGGCATTGGAGTGGCA	-22	-262	jmjC domain protein
MXAN_0953	CCGCTCAG	CCGCCGAG	19	10	CTTGCCCGGTGGTTGCT	64	45	glucose-6-phosphate 1-dehydrogenase
MXAN_0954	CTACTCAG	TGGCGGAG	220	210	ACGGCGCGGTTGCTGCT	-73	-293	methyltransferase, FkbM family
MXAN_0978	CCGCGCCG	CGCCGCAT	122	119	GTGACACGCTGCTGGCG	-152	-274	voltage-gated chloride channel
MXAN_0978	CTTCGGCG	CGGCGGCG	23	20	GTGACACGCTGCTGGCG	-152	-175	voltage-gated chloride channel
MXAN_0989	ACCCGGAG	GTACGCAG	594	587	ACCGCACGGGCCTTGCT	335	-259	cation efflux system protein CusB
MXAN_0989	CTCCCCAA	GTCCGGTG	532	522	ACCGCACGGGCCTTGCT	335	-197	cation efflux system protein CusB
MXAN_0989	CTACGCCG	CGCCGCCG	472	469	ACCGCACGGGCCTTGCT	335	-137	cation efflux system protein CusB
MXAN_0989	CCCCCGAG	TAGCGCAG	455	447	ACCGCACGGGCCTTGCT	335	-120	cation efflux system protein CusB
MXAN_0989	GTGCGCCG	GTCCGGCG	341	332	ACCGCACGGGCCTTGCT	335	-6	cation efflux system protein CusB
MXAN_0989	GTCCGGCG	AGGCGGAG	332	322	ACCGCACGGGCCTTGCT	335	3	cation efflux system protein CusB
MXAN_0989	GTGCGCGG	CGGCGCGG	212	207	ACCGCACGGGCCTTGCT	335	123	cation efflux system protein CusB
MXAN_0989	GCGCGGAG	CGGAGGAG	205	202	ACCGCACGGGCCTTGCT	335	130	cation efflux system protein CusB
MXAN_0996	ATGCACAG	CAGCGGCG	322	317	GAGGAATGTGCCTTGCA	145	-177	tryptophan halogenase
MXAN_0996	CTGTGGGG	GGCCGGAG	190	184	GAGGAATGTGCCTTGCA	145	-45	tryptophan halogenase
MXAN_1013	CGCCGCCG	CGCCGCGG	46	43	CTGGCGCCGCGCGTGCT	-250	-296	transcription-repair coupling factor
MXAN_1013	CTCCTCCG	CTCCGCGC	18	15	CTGGCGCCGCGCGTGCT	-250	-268	transcription-repair coupling factor
MXAN_1038	CTCTGCTG	CTGCTAAG	140	135	CTGGCGGGCTCGCTGCT	-61	-201	hypothetical protein
MXAN_1053	CCCCGGAG	GTCCGCAC	106	97	GTGGCCGAGTCGCTGCA	-103	-209	conserved hypothetical protein
MXAN_1053	GTCCGCAC	CTCGGGAC	97	89	GTGGCCGAGTCGCTGCA	-103	-200	conserved hypothetical protein
MXAN_1164	CACCGCCG	CGCCGCCG	512	509	GAGGTACCCCCGTTGCA	236	-276	GAF domain protein
MXAN_1164	GTCCGCCG	CGCCGCAC	409	406	GAGGTACCCCCGTTGCA	236	-173	GAF domain protein
MXAN_1164	CTCCGCCT	CACCGCAG	80	69	GAGGTACCCCCGTTGCA	236	156	GAF domain protein
MXAN_1188	CTGCTGCG	CTGCGCGC	230	227	GTGGAACGGCCCGTGCT	28	-202	hypothetical protein
MXAN_1196	CGGCCCAG	CCCAGGAG	255	252	CCGGCACACGGGCTGCA	33	-222	hypothetical protein
MXAN_1196	TGGCGCAG	CGCAGCAG	198	195	CCGGCACACGGGCTGCA	33	-165	hypothetical protein
MXAN_1397	ATGCGCGG	CTGCAGAC	52	43	CTGGCCCGCGCGTTGGG	-238	-290	PBS lyase HEAT-like repeat protein
MXAN_1436	CACCGCAC	CGCCGCGG	232	222	GTGGAACGTCCTTTGGG	-57	-289	hydrolase, alpha/beta fold family
MXAN_1436	CACCTCAG	CTCAGCCG	196	193	GTGGAACGTCCTTTGGG	-57	-253	hydrolase, alpha/beta fold family
MXAN_1436	CCCCGCCG	CGCCGGGG	151	148	GTGGAACGTCCTTTGGG	-57	-208	hydrolase, alpha/beta fold family
MXAN_1436	CTCCTGCG	CTGCGCCT	88	85	GTGGAACGTCCTTTGGG	-57	-145	hydrolase, alpha/beta fold family
MXAN_1436	CTGCGCCT	CGCCTCAG	85	82	GTGGAACGTCCTTTGGG	-57	-142	hydrolase, alpha/beta fold family
MXAN_1575	CGCCGTAG	CGCCGTAG	116	104	CTGGGCACGCGCTTGCT	-127	-243	transcriptional regulator, LysR family
MXAN_1575	CGCCGTAG	CCGCCGAG	104	93	CTGGGCACGCGCTTGCT	-127	-231	transcriptional regulator, LysR family
MXAN_1578	CGGCGGCG	CGGCGGTG	328	325	ACGGCGCAGCGCTTGCT	59	-269	metallo-beta-lactamase family protein
MXAN_1578	CTACAGAG	CTGGTGAG	204	192	ACGGCGCAGCGCTTGCT	59	-145	metallo-beta-lactamase family protein
MXAN_1578	CTGCTGCG	CTGCGTTG	144	141	ACGGCGCAGCGCTTGCT	59	-85	metallo-beta-lactamase family protein
MXAN_1578	CGCCGCTG	CTGTACAG	106	101	ACGGCGCAGCGCTTGCT	59	-47	metallo-beta-lactamase family protein
MXAN_1578	CTGTACAG	CAGCGGCG	101	96	ACGGCGCAGCGCTTGCT	59	-42	metallo-beta-lactamase family protein
MXAN_1578	CTCCTGTG	CTGTGCCG	54	51	ACGGCGCAGCGCTTGCT	59	5	metallo-beta-lactamase family protein
MXAN_1614	CCCCGCTG	CTGCACCG	16	11	CAGGCCCGTCCCCTGCT	-250	-266	TldD/PmbA family protein
MXAN_1614	CTGCACCG	CACCGGCG	11	8	CAGGCCCGTCCCCTGCT	-250	-261	TldD/PmbA family protein
MXAN_1629	CGGCGGGG	CCGGGCAG	189	178	ACGGCACCCCGATTGCT	99	-90	hypothetical protein
MXAN_1672	TTCCGCCG	CTCGCCAG	481	469	TTGGCCAGCCGATTGCC	216	-265	hypothetical protein
MXAN_1672	CGGCGCCG	CGCCGGAA	412	409	TTGGCCAGCCGATTGCC	216	-196	hypothetical protein
MXAN_1672	CGCCGCTG	CGCTGCAG	250	247	TTGGCCAGCCGATTGCC	216	-34	hypothetical protein
MXAN_1698	CGCCGCGG	ATCCGCAC	209	197	CTGGCCAGTTCGCTGCA	-70	-279	putative aminoglycoside-3'-adenylyltransferase
MXAN_1698	CTCCTCCG	CTCCGAGG	153	150	CTGGCCAGTTCGCTGCA	-70	-223	putative aminoglycoside-3'-adenylyltransferase
MXAN_1748	CTGCGGCG	TTCCGCGG	322	313	ATGTCGCGGGACTTGCG	137	-185	acetyltransferase, GNAT family
MXAN_1748	CTCCTGAA	GTGTGCAG	292	282	ATGTCGCGGGACTTGCG	137	-155	acetyltransferase, GNAT family
MXAN_1748	GTGTGCAG	CTCCTGCG	282	274	ATGTCGCGGGACTTGCG	137	-145	acetyltransferase, GNAT family
MXAN_1748	GACCGGAG	CGGAGGAG	146	143	ATGTCGCGGGACTTGCG	137	-9	acetyltransferase, GNAT family
MXAN_1748	CGGCGCAG	AGGCGCAG	31	19	ATGTCGCGGGACTTGCG	137	106	acetyltransferase, GNAT family
MXAN_1748	AGGCGCAG	CTCCCGAC	19	10	ATGTCGCGGGACTTGCG	137	118	acetyltransferase, GNAT family
MXAN_1752	CAGCAGAG	GTCAGGAG	323	314	ACGGCACGCGTGTTGGA	77	-246	isoquinoline 1-oxidoreductase, beta subunit
MXAN_1752	CTATGCAG	CTGCGGCA	274	262	ACGGCACGCGTGTTGGA	77	-197	isoquinoline 1-oxidoreductase, beta subunit
MXAN_1752	CGACGCAG	CCACGCAG	188	177	ACGGCACGCGTGTTGGA	77	-111	isoquinoline 1-oxidoreductase, beta subunit
MXAN_1765	CGGCGCAG	AGCCGCAG	116	110	GTGGCGAGGGACTTGGA	-106	-222	transposase orfA, IS3 family
MXAN_1765	CTGCACCG	CGCGGCAG	72	60	GTGGCGAGGGACTTGGA	-106	-178	transposase orfA, IS3 family
MXAN_1768	CCGAGCAG	TAGCGCAG	427	419	AAGGCATGGAGCTGGCT	133	-294	hypothetical protein
MXAN_1768	CAGCACAG	CACAGCAG	401	398	AAGGCATGGAGCTGGCT	133	-268	hypothetical protein
MXAN_1782	CCGCGCTG	CTGAGGCG	305	300	GTGGCCATGACCTTGCG	141	-164	conserved hypothetical protein
MXAN_1783	CTCCGGGT	CTGTGGCG	646	636	AGGGCAAGCCGGATGCT	436	-210	hypothetical protein
MXAN_1783	CTCCTGCG	CTGCGCTC	554	551	AGGGCAAGCCGGATGCT	436	-118	hypothetical protein
MXAN_1783	GTCCGCAG	CTGTCCAG	227	218	AGGGCAAGCCGGATGCT	436	209	hypothetical protein
MXAN_1783	CTGTCCAG	CAGCGCAC	218	213	AGGGCAAGCCGGATGCT	436	218	hypothetical protein
MXAN_1783	CAGCGCAC	CACCGGCG	213	208	AGGGCAAGCCGGATGCT	436	223	hypothetical protein
MXAN_1807	CGCCTCAG	CTCAGGAA	294	291	GCGGCATGGGCGATGCT	155	-139	DNA-binding protein, excisionase family
MXAN_1807	CTCCTCCG	CTCCGCGA	129	126	GCGGCATGGGCGATGCT	155	26	DNA-binding protein, excisionase family
MXAN_1809	CTACGGGG	ATGCGGAG	669	657	CCGGCAGCCCTCTTGCC	541	-128	conserved hypothetical protein
MXAN_1809	GTCCACAG	CTCCGTTG	499	491	CCGGCAGCCCTCTTGCC	541	42	conserved hypothetical protein
MXAN_1809	CTCCCGAC	CTTCCCAG	470	459	CCGGCAGCCCTCTTGCC	541	71	conserved hypothetical protein
MXAN_1924	CTCAGGAA	CGGGGGAG	66	57	AAGGCGCGCCTGCTGCT	-196	-262	hypothetical protein
MXAN_1926	ATCCGCCG	CGCCGGAC	238	235	GCGGAAGGCTTCTTGCT	144	-94	gliding motility protein MglB
MXAN_1933	TTCCGGCG	CGGCGCCG	30	27	GTGGCGAGTGCCGTGCT	-218	-248	DNA polymerase III, gamma and tau subunits, truncated
MXAN_1972	CTCCGGTG	TTCCGCCG	117	105	CTGGCGGCGGCATTGCT	-175	-292	hypothetical protein
MXAN_1983	CCGCGCAC	CTCCGTGG	228	221	CTGGCACCTCAACTGCA	17	-211	hypothetical protein
MXAN_2045	CTCCTCTG	CTCCGCAA	205	193	ATGGGGCGCCGCTCGCT	-94	-299	conserved hypothetical protein
MXAN_2045	GTCCGGCG	CGGCGCAA	112	109	ATGGGGCGCCGCTCGCT	-94	-206	conserved hypothetical protein
MXAN_2045	CTCCGCCT	CTCCCCAA	85	79	ATGGGGCGCCGCTCGCT	-94	-179	conserved hypothetical protein
MXAN_2045	CCGCGCCG	CGCCGCCG	13	10	ATGGGGCGCCGCTCGCT	-94	-107	conserved hypothetical protein
MXAN_2092	CACCGGCG	CGGCGCAC	810	807	GTGGCACCTTGCTGGCG	620	-190	peptidase, M16 (pitrilysin) family
MXAN_2092	CTGCCGAA	CTGCGCCC	457	446	GTGGCACCTTGCTGGCG	620	163	peptidase, M16 (pitrilysin) family
MXAN_2137	CACCGCTG	CTGCTGGG	123	118	GACGCACACCGCTTGCT	-130	-253	oxidoreductase, aldo/keto reductase family
MXAN_2137	CTGCTGGG	CTGGGCCG	118	115	GACGCACACCGCTTGCT	-130	-248	oxidoreductase, aldo/keto reductase family
MXAN_2137	CTGGGCCG	CCGCCCAG	115	110	GACGCACACCGCTTGCT	-130	-245	oxidoreductase, aldo/keto reductase family
MXAN_2137	CCGCCCAG	AAGCGGAG	110	102	GACGCACACCGCTTGCT	-130	-240	oxidoreductase, aldo/keto reductase family
MXAN_2137	TTGCGCAC	CACCGCGG	20	15	GACGCACACCGCTTGCT	-130	-150	oxidoreductase, aldo/keto reductase family
MXAN_2139	CTCTGGCG	CTCCGCCG	980	968	TCGGCACGACGCCTGCC	863	-117	hypothetical protein
MXAN_2139	CTGCCCCG	CCCCGGCG	825	822	TCGGCACGACGCCTGCC	863	38	hypothetical protein
MXAN_2147	GTCCACAG	CACAGGAG	17	14	GTGGCATGGGTCTGTCT	-19	-36	putative lipoprotein
MXAN_2153	CGGCGGCG	CGGCGCAC	292	289	GTGTCAGGGACGTTGCC	39	-253	hypothetical protein
MXAN_2153	CTCGGCGG	ATCCGGAG	268	256	GTGTCAGGGACGTTGCC	39	-229	hypothetical protein
MXAN_2153	CAGCGCAT	CACCGCTG	121	109	GTGTCAGGGACGTTGCC	39	-82	hypothetical protein
MXAN_2159	TTCCGCAG	CTAAGGAG	319	308	TCGGCACGCCCCTTCCG	57	-262	sigma-54 dependent transcriptional regulator, Fis family
MXAN_2159	CTAAGGAG	GCCCGCAG	308	301	TCGGCACGCCCCTTCCG	57	-251	sigma-54 dependent transcriptional regulator, Fis family
MXAN_2159	CTGCGCTG	CTGCCCCG	254	249	TCGGCACGCCCCTTCCG	57	-197	sigma-54 dependent transcriptional regulator, Fis family
MXAN_2186	GCGCGCAG	CGCAGGAG	58	55	GTGGACCGCGCGCTGCT	-229	-287	B12 binding domain protein
MXAN_2186	ATCCGGTG	CGCCGAAG	19	10	GTGGACCGCGCGCTGCT	-229	-248	B12 binding domain protein
MXAN_2189	CTGCGCCC	CTCCAGAG	429	418	ATGGCGCGCACCCTGCC	134	-295	conserved hypothetical protein
MXAN_2189	CTCGGGAA	CTTCGGCG	330	322	ATGGCGCGCACCCTGCC	134	-196	conserved hypothetical protein
MXAN_2189	GGGCGCAG	GTGCGAAG	290	283	ATGGCGCGCACCCTGCC	134	-156	conserved hypothetical protein
MXAN_2192	CTCCGCAG	CGCAGCAG	324	321	GTGGCGGGCGTGTTGTA	67	-257	hypothetical protein
MXAN_2192	CGCAGCAG	AGGCGCAG	321	309	GTGGCGGGCGTGTTGTA	67	-254	hypothetical protein
MXAN_2207	CTCGGGAC	CGACGCAG	232	225	CTGGCACGCAGTGCGCC	137	-95	BioY family protein
MXAN_2207	GCCCGCAG	CGCCGCGG	195	186	CTGGCACGCAGTGCGCC	137	-58	BioY family protein
MXAN_2207	CTCCGGCG	CGGCGCAC	168	165	CTGGCACGCAGTGCGCC	137	-31	BioY family protein
MXAN_2207	CTCAAGAG	AGGCGGAG	43	37	CTGGCACGCAGTGCGCC	137	94	BioY family protein
MXAN_2225	TCGCGGAG	CTGTGCAG	103	91	CTGGCGCGGGGACTGCT	-136	-239	lipase domain protein
MXAN_2252	GTCCGCTG	CTGCGGCA	134	129	GTGGCATATATCGTGCT	30	-104	putative arginine kinase
MXAN_2252	CTGCGGCA	CGGCACAG	129	126	GTGGCATATATCGTGCT	30	-99	putative arginine kinase
MXAN_2332	CTCCTGCG	CTGCGCCC	234	231	ATCGCACTCGCCATGCT	-49	-283	hypothetical protein
MXAN_2332	CTCCTCCG	CTCCGGGG	111	108	ATCGCACTCGCCATGCT	-49	-160	hypothetical protein
MXAN_2359	CTGCTGCG	CTGCGAAA	617	614	CTGGCATGACGTCTGCA	352	-265	glycosyl transferase, group 2 family protein
MXAN_2359	CAGCTCAG	CTCAGCGG	485	482	CTGGCATGACGTCTGCA	352	-133	glycosyl transferase, group 2 family protein
MXAN_2359	CTGCAGTG	CTCCTCAT	416	404	CTGGCATGACGTCTGCA	352	-64	glycosyl transferase, group 2 family protein
MXAN_2359	CCGCGGCG	CGGCGAAG	373	370	CTGGCATGACGTCTGCA	352	-21	glycosyl transferase, group 2 family protein
MXAN_2359	CCGCGCAC	CGGCGCAC	264	257	CTGGCATGACGTCTGCA	352	88	glycosyl transferase, group 2 family protein
MXAN_2359	CCCCGGCG	CGGCGGCG	228	225	CTGGCATGACGTCTGCA	352	124	glycosyl transferase, group 2 family protein
MXAN_2359	CGGCGGCG	CGGCGCAC	225	222	CTGGCATGACGTCTGCA	352	127	glycosyl transferase, group 2 family protein
MXAN_2359	CTCCACCG	CACCGCAC	83	80	CTGGCATGACGTCTGCA	352	269	glycosyl transferase, group 2 family protein
MXAN_2364	CTCCTGGG	CTGGGCAG	108	105	GTGGCATGGGTGCTGGT	14	-94	beta-lactamase
MXAN_2364	CTCCTGGG	CTGGGCAG	81	78	GTGGCATGGGTGCTGGT	14	-67	beta-lactamase
MXAN_2385	CTGCGTCG	ATGCGGGG	376	367	CTGGTACGCGGGTTGCT	122	-254	periplasmic glucans biosynthesis protein MdoG
MXAN_2385	CTGCTGCG	CTGCGCCT	15	12	CTGGTACGCGGGTTGCT	122	107	periplasmic glucans biosynthesis protein MdoG
MXAN_2469	CTGCCGCG	CCGCGCTG	119	116	GCGGCACGGCGGTTCCT	-18	-137	hypothetical protein
MXAN_2486	CAGCGCTG	CTGCCGCG	120	115	GTGGGGCGACGAGTGCA	-177	-297	hypothetical protein
MXAN_2486	CTGCCGCG	GTCCGCAG	115	103	GTGGGGCGACGAGTGCA	-177	-292	hypothetical protein
MXAN_2494	CTCCGGGG	CTACGCAC	253	244	CTGGCACGTGGCGCGCG	55	-198	glyoxalase family protein
MXAN_2494	CTTCGCAC	CTGGCGAG	144	137	CTGGCACGTGGCGCGCG	55	-89	glyoxalase family protein
MXAN_2494	CTGAGGTG	GTCCGTAG	75	68	CTGGCACGTGGCGCGCG	55	-20	glyoxalase family protein
MXAN_2515	CACCGCCG	CGCCGCTG	287	284	ATGGCACCTGGCTTGCT	18	-269	general secretion pathway protein C
MXAN_2515	CGCCGCTG	CTGCTCCG	284	279	ATGGCACCTGGCTTGCT	18	-266	general secretion pathway protein C
MXAN_2515	CTGCTCCG	CTCCGCGT	279	276	ATGGCACCTGGCTTGCT	18	-261	general secretion pathway protein C
MXAN_2594	CTCCAGAG	CGCCGCAC	65	55	ATGGAATACGTCCTGCA	-194	-259	hypothetical protein
MXAN_2777	CTCCGGCT	CTGCGCGT	197	191	CTTGCACGGCCGTTACC	49	-148	tonB domain protein
MXAN_2777	CTGCGCGT	ACCCGCAG	191	181	CTTGCACGGCCGTTACC	49	-142	tonB domain protein
MXAN_2777	ACCCGCAG	CGCAGCAG	181	178	CTTGCACGGCCGTTACC	49	-132	tonB domain protein
MXAN_2777	CACGGCAG	CAGCCCAG	83	78	CTTGCACGGCCGTTACC	49	-34	tonB domain protein
MXAN_2777	CAGCCCAG	CTCCGCCG	78	68	CTTGCACGGCCGTTACC	49	-29	tonB domain protein
MXAN_2777	CTCCGCCG	CGCCGGTG	68	65	CTTGCACGGCCGTTACC	49	-19	tonB domain protein
MXAN_2783	CCCCGCCG	CTGCCCGG	94	84	TTGGCATGTCCTTCGCT	29	-65	putative permease
MXAN_2783	CTGCCCGG	CGGCGGGG	84	75	TTGGCATGTCCTTCGCT	29	-55	putative permease
MXAN_2952	CGGCTCAG	CTGCCGAA	481	470	GTGGCAACCCGTTCGCG	251	-230	conserved hypothetical protein
MXAN_2952	CTGCGCGC	CCCCGGCG	66	59	GTGGCAACCCGTTCGCG	251	185	conserved hypothetical protein
MXAN_2972	CTCCGGGG	CTCCGCTT	304	295	GTGTCACTCCCCGTGCA	39	-265	hypothetical protein
MXAN_2972	CCGCGGCG	CGGCGGAA	143	140	GTGTCACTCCCCGTGCA	39	-104	hypothetical protein
MXAN_2972	CTCCGGCG	CGGCGGCG	91	88	GTGTCACTCCCCGTGCA	39	-52	hypothetical protein
MXAN_2972	CTGCTCCG	CTCCGGCT	37	34	GTGTCACTCCCCGTGCA	39	2	hypothetical protein
MXAN_2972	CTCCGGCT	CTGCGCGC	34	23	GTGTCACTCCCCGTGCA	39	5	hypothetical protein
MXAN_2984	CGACGGAG	CGGAGGAG	192	189	TTGGAGCGGCTCCTGCG	-19	-211	DHH family/DHHA1 domain protein
MXAN_2984	CTACGCAC	CTGCTGAG	74	64	TTGGAGCGGCTCCTGCG	-19	-93	DHH family/DHHA1 domain protein
MXAN_3033	CTGCGCTT	GAGCGGAG	362	353	GGGGCATGGATGTCGCA	97	-265	methyltransferase, UbiE/COQ5 family
MXAN_3033	GAGCGGAG	CTGCGCTA	353	344	GGGGCATGGATGTCGCA	97	-256	methyltransferase, UbiE/COQ5 family
MXAN_3033	CTGCGCTA	CTACTGAG	344	339	GGGGCATGGATGTCGCA	97	-247	methyltransferase, UbiE/COQ5 family
MXAN_3033	CTACTGAG	GAGCGCAG	339	328	GGGGCATGGATGTCGCA	97	-242	methyltransferase, UbiE/COQ5 family
MXAN_3033	CTCCGTAC	CTGCGCCA	236	224	GGGGCATGGATGTCGCA	97	-139	methyltransferase, UbiE/COQ5 family
MXAN_3033	CTGCGCCA	CTCTGCAA	224	215	GGGGCATGGATGTCGCA	97	-127	methyltransferase, UbiE/COQ5 family
MXAN_3052	CTCCCGAA	CGCGGCAG	223	215	CTGGCACGCCCCCTGCT	48	-175	hypothetical protein
MXAN_3113	CACCGGAG	AGGCGGAG	337	331	CTGGCCTGCTCCTTGCC	70	-267	hypothetical protein
MXAN_3113	CTCTGCAT	ATCGGGAG	229	223	CTGGCCTGCTCCTTGCC	70	-159	hypothetical protein
MXAN_3129	CGGCGCCG	CGCCGCAC	266	263	GTGGCAGGCTGCGTGCG	40	-226	peptidase, S9A (prolyl oligopeptidase) family
MXAN_3129	CGCCGCAC	CCGCGGAG	263	255	GTGGCAGGCTGCGTGCG	40	-223	peptidase, S9A (prolyl oligopeptidase) family
MXAN_3129	CCCCGGCG	CGGCGGTG	97	94	GTGGCAGGCTGCGTGCG	40	-57	peptidase, S9A (prolyl oligopeptidase) family
MXAN_3175	CCCCGCTG	CTGGGGAG	243	238	CTGGCTGGCTCGCTGCT	-25	-268	hypothetical protein
MXAN_3175	CTTCGCCG	CGCCGCGG	96	93	CTGGCTGGCTCGCTGCT	-25	-121	hypothetical protein
MXAN_3224	CGCCGGCG	CGGCGCAC	296	293	CTGGCACGCGTCTTGGA	35	-261	hypothetical protein
MXAN_3358	CGCCGCAG	CAGCGCAG	190	185	TTGGCATTTCTGTTGCT	-100	-290	hypothetical protein
MXAN_3358	CTTCGGCG	CGGCGCGG	168	165	TTGGCATTTCTGTTGCT	-100	-268	hypothetical protein
MXAN_3396	TTGCGCAG	AGGCGCAG	95	89	GTTGCGCCTCCCTTGCA	29	-66	conserved hypothetical protein
MXAN_3415	CTGCGCAC	CGGCGCAA	286	279	CTGGCCTCGGGGTTGCT	164	-122	copper-translocating P-type ATPase
MXAN_3427	CTCCTCAG	CCGGGGAG	234	225	TTGGCACGCCGGTTGTC	115	-119	mercury ion binding protein
MXAN_3427	GTACGCAG	CTGCGGGC	21	10	TTGGCACGCCGGTTGTC	115	94	mercury ion binding protein
MXAN_3436	CACCTCAG	CTCAGGCG	124	121	ATGTCGCGGGCGTTGCC	-172	-296	putative transcriptional regulator
MXAN_3436	CTGCGGGA	CTGCGCGT	94	86	ATGTCGCGGGCGTTGCC	-172	-266	putative transcriptional regulator
MXAN_3436	ATCCCGAG	CGGCGCAA	37	27	ATGTCGCGGGCGTTGCC	-172	-209	putative transcriptional regulator
MXAN_3484	CTCCTGCG	CTGCGCGT	425	422	GTGGCATGGCCACTGAT	153	-272	glycosyl transferase, group 2
MXAN_3484	CGGCGGAG	CACCGCCG	374	362	GTGGCATGGCCACTGAT	153	-221	glycosyl transferase, group 2
MXAN_3484	TTCCTCAG	CTCAGGAT	296	293	GTGGCATGGCCACTGAT	153	-143	glycosyl transferase, group 2
MXAN_3484	CTGCACGG	CTCCGCAC	182	173	GTGGCATGGCCACTGAT	153	-29	glycosyl transferase, group 2
MXAN_3484	GTGCGGCG	CGGCGGGG	51	48	GTGGCATGGCCACTGAT	153	102	glycosyl transferase, group 2
MXAN_3484	GTCCGCCG	CGCCGCAT	35	32	GTGGCATGGCCACTGAT	153	118	glycosyl transferase, group 2
MXAN_3484	CGCCGCAT	CGCCCGAG	32	20	GTGGCATGGCCACTGAT	153	121	glycosyl transferase, group 2
MXAN_3488	CGCCGCCG	CGCCGGAG	236	233	ATGGTACGCGTGGTGGT	-60	-296	putative antibiotic biosynthesis protein
MXAN_3488	CGCCGGAG	CGGAGGAG	233	230	ATGGTACGCGTGGTGGT	-60	-293	putative antibiotic biosynthesis protein
MXAN_3488	CGGAGGAG	CTACGGCG	230	219	ATGGTACGCGTGGTGGT	-60	-290	putative antibiotic biosynthesis protein
MXAN_3488	CTACGGCG	CGGCGGTG	219	216	ATGGTACGCGTGGTGGT	-60	-279	putative antibiotic biosynthesis protein
MXAN_3557	CCGCGCCG	CGCCGCAC	135	132	CTGGCACGTGAGCTGGA	-73	-208	hypothetical protein
MXAN_3557	CTGTGCCG	AAGCGCAG	103	94	CTGGCACGTGAGCTGGA	-73	-176	hypothetical protein
MXAN_3647	CCGCGAAG	CACCGGCG	183	174	TTGGCGCGGCAGTGGCA	-50	-233	2,3-dihydro-2,3-dihydroxybenzoate dehydrogenase
MXAN_3647	CTACTCAG	CTCAGCCG	43	40	TTGGCGCGGCAGTGGCA	-50	-93	2,3-dihydro-2,3-dihydroxybenzoate dehydrogenase
MXAN_3647	CTCAGCCG	CTCCCCAC	40	30	TTGGCGCGGCAGTGGCA	-50	-90	2,3-dihydro-2,3-dihydroxybenzoate dehydrogenase
MXAN_3676	CCCCGCGG	CGGCCCAG	110	105	TTGGCATCTCGTCTGCC	-161	-271	hypothetical protein
MXAN_3698	CTCCCCCG	CCCCGCGG	250	247	TTGGCGCGGGCTGTGCG	-50	-300	putative lipoprotein
MXAN_3698	CTGCAGCG	CTGCTCGG	185	176	TTGGCGCGGGCTGTGCG	-50	-235	putative lipoprotein
MXAN_3698	CCACGCAG	CCCCGCAC	81	69	TTGGCGCGGGCTGTGCG	-50	-131	putative lipoprotein
MXAN_3698	CCCCGCAC	TCCCGGAG	69	58	TTGGCGCGGGCTGTGCG	-50	-119	putative lipoprotein
MXAN_3735	CGCCTGAG	TTGCGGAA	321	312	GGGGCATGGTGCTTGCT	243	-78	response regulator
MXAN_3735	TTGCGGAA	TACCGCAG	312	300	GGGGCATGGTGCTTGCT	243	-69	response regulator
MXAN_3735	TTCCGCCG	CGCCGGAA	219	216	GGGGCATGGTGCTTGCT	243	24	response regulator
MXAN_3735	CGCCGGAA	CGCGGGAG	216	207	GGGGCATGGTGCTTGCT	243	27	response regulator
MXAN_3748	CTCCGTAT	ATGCGCCG	314	308	ACGGCGCGGCGCTTGCC	194	-120	aminotransferase, class II
MXAN_3748	CTGCCGCG	CCGCGCAC	168	165	ACGGCGCGGCGCTTGCC	194	26	aminotransferase, class II
MXAN_3748	CCGTGCAG	CTCGGCGG	110	101	ACGGCGCGGCGCTTGCC	194	84	aminotransferase, class II
MXAN_3748	ATGCGCGG	CTGCGCGG	68	59	ACGGCGCGGCGCTTGCC	194	126	aminotransferase, class II
MXAN_3758	CCGCGGCG	CGGCGGCG	60	57	GTGGCGGCCCTGCTGCT	-235	-295	hypothetical protein
MXAN_3792	CTGCCCAC	CTCCGCGA	54	43	GTGGCTCCCGTCTTCCA	-190	-244	WD domain G-beta repeat protein
MXAN_3792	CTGTAGAG	CTGTGCAC	27	18	GTGGCTCCCGTCTTCCA	-190	-217	WD domain G-beta repeat protein
MXAN_3805	CACCGCAG	CGCAGCAG	372	369	ATGGTCCGCATCCTGCG	199	-173	transposase, IS630 family
MXAN_3808	CTGCGGCC	GTCCGCAG	446	435	ATGGCGCGCTGCTTGGC	205	-241	signal peptide peptidase SppA
MXAN_3808	CCCCGCCG	CGCCGGGG	309	306	ATGGCGCGCTGCTTGGC	205	-104	signal peptide peptidase SppA
MXAN_3812	CTCGGGCG	GGGCGCAG	392	389	GTGGCATCACCATTGCT	282	-110	sensor histidine kinase
MXAN_3812	TTGCGCCG	CGCCGGCG	312	309	GTGGCATCACCATTGCT	282	-30	sensor histidine kinase
MXAN_3812	CGCCGGCG	CGGCGGAA	309	306	GTGGCATCACCATTGCT	282	-27	sensor histidine kinase
MXAN_3812	CACCGGAA	CCCCTGAG	258	246	GTGGCATCACCATTGCT	282	24	sensor histidine kinase
MXAN_3812	CCCCTGAG	CTGAGCAT	246	243	GTGGCATCACCATTGCT	282	36	sensor histidine kinase
MXAN_3812	CTGAGCAT	ATCCGCCG	243	237	GTGGCATCACCATTGCT	282	39	sensor histidine kinase
MXAN_3812	ATCCGCCG	CGCCGCAG	237	234	GTGGCATCACCATTGCT	282	45	sensor histidine kinase
MXAN_3812	CGCCACAG	TTCCGCAA	81	69	GTGGCATCACCATTGCT	282	201	sensor histidine kinase
MXAN_3816	GTCCGCAG	CTCCGTTG	323	311	CTGGCCGGCTGCTTGCG	45	-278	hypothetical protein
MXAN_3822	CTCCGCCG	CGCCGGGG	248	245	TTGGCACCGGCTTTGGG	-29	-277	hypothetical protein
MXAN_3825	CTCCGCCT	CTCCTCCG	144	135	CTGGGGCCGGTGTTGCA	-49	-193	class I glutamine amidotransferase family protein
MXAN_3825	CTCCTCCG	CTCCGAGG	135	132	CTGGGGCCGGTGTTGCA	-49	-184	class I glutamine amidotransferase family protein
MXAN_3825	CGGCGCGG	CGCGGCAG	23	20	CTGGGGCCGGTGTTGCA	-49	-72	class I glutamine amidotransferase family protein
MXAN_3852	CGCGGCAG	CAGCGGTG	86	81	CTGGCACGCCCCTATCC	-82	-168	Patatin-like phospholipase family
MXAN_3852	CGGCGGCG	CGGCGCTG	68	65	CTGGCACGCCCCTATCC	-82	-150	Patatin-like phospholipase family
MXAN_3852	CGGCGCTG	CGCTGGAG	65	62	CTGGCACGCCCCTATCC	-82	-147	Patatin-like phospholipase family
MXAN_3876	TAGCGCAG	GACCGGAG	121	112	CTGGCCCGCAATCCGCT	-97	-218	putative cytochrome c
MXAN_3877	CGCCGGCG	CGGCGAAG	156	153	CTGGCGCAAATTCTGCG	81	-75	sodium:dicarboxylate symporter family protein
MXAN_3877	CTGCGGGC	CTCCGGGG	77	70	CTGGCGCAAATTCTGCG	81	4	sodium:dicarboxylate symporter family protein
MXAN_3895	CAGCGGCG	CGGCGCAC	277	274	CTGGCAGACAGGTGGCT	167	-110	putative lipoprotein
MXAN_3895	CTGCGCAG	AGCCGCAG	183	177	CTGGCAGACAGGTGGCT	167	-16	putative lipoprotein
MXAN_3895	ATGCGGTG	GTGCACAG	55	50	CTGGCAGACAGGTGGCT	167	112	putative lipoprotein
MXAN_3923	GTGCGGAC	CTCCTGAG	143	134	GTGGCGGCGCTGCTGCT	-46	-189	RND transporter, hydrophobe/amphiphile efflux-1 (HAE1) family, permease protein
MXAN_3923	CCGCCCAG	CTGCGACG	44	36	GTGGCGGCGCTGCTGCT	-46	-90	RND transporter, hydrophobe/amphiphile efflux-1 (HAE1) family, permease protein
MXAN_3923	CTGCGGGG	GGGCGGAG	15	10	GTGGCGGCGCTGCTGCT	-46	-61	RND transporter, hydrophobe/amphiphile efflux-1 (HAE1) family, permease protein
MXAN_3928	CTCCCCAC	CTCCCAAG	380	371	CTGGCTCTTCTATTTCA	201	-179	radical SAM domain protein
MXAN_3928	CTCCTCAG	CTCAGGAC	354	351	CTGGCTCTTCTATTTCA	201	-153	radical SAM domain protein
MXAN_3928	CTCCGTCG	CGTCGCAG	319	316	CTGGCTCTTCTATTTCA	201	-118	radical SAM domain protein
MXAN_3928	CACCGCCG	CGCCGCAT	235	232	CTGGCTCTTCTATTTCA	201	-34	radical SAM domain protein
MXAN_3928	CTCGGCAC	CTCCGCGA	140	129	CTGGCTCTTCTATTTCA	201	61	radical SAM domain protein
MXAN_3928	CGCCGGTG	GTGCGGCG	101	96	CTGGCTCTTCTATTTCA	201	100	radical SAM domain protein
MXAN_3928	CTCCTAAG	AAGCGCAG	45	40	CTGGCTCTTCTATTTCA	201	156	radical SAM domain protein
MXAN_3954	GTCCGGTG	GTGCGCGG	43	31	CTGGCGGGGGTGTCGCT	-136	-179	hypothetical protein
MXAN_3967	TTGCGCGG	CGCGGCAG	186	183	CCGGCGTGTGGCTTGCA	-61	-247	putative membrane protein
MXAN_3967	CGGCTCAG	CAGCGGCG	69	58	CCGGCGTGTGGCTTGCA	-61	-130	putative membrane protein
MXAN_4004	GTGCGCAC	CACCGGAG	207	202	GTGGCGCGGGGGCTGCT	-31	-238	conserved hypothetical protein
MXAN_4004	CCGCGGCG	CGGCGGCG	185	182	GTGGCGCGGGGGCTGCT	-31	-216	conserved hypothetical protein
MXAN_4004	CGGCGGCG	CGGCGGTG	182	179	GTGGCGCGGGGGCTGCT	-31	-213	conserved hypothetical protein
MXAN_4008	CACCGGAG	CGCTGGAG	952	944	GTGGAGCAGGAGTTGCG	931	-21	hypothetical protein
MXAN_4008	CTCCGTTG	CCGCCGAG	743	735	GTGGAGCAGGAGTTGCG	931	188	hypothetical protein
MXAN_4008	CTCCGCCT	CTCCGGCC	713	707	GTGGAGCAGGAGTTGCG	931	218	hypothetical protein
MXAN_4035	AAGCGCAG	AGGCGCAG	102	96	ATGGCACGCCCTTCGAG	-71	-173	glutathione S-transferase family protein
MXAN_4073	CTGCTCGG	CTCGGGTG	379	376	TAGGCATGCCCTTTTCT	85	-294	putative glycosyl hydrolase
MXAN_4073	CGCCTCAG	CTCAGGGG	64	61	TAGGCATGCCCTTTTCT	85	21	putative glycosyl hydrolase
MXAN_4073	CTCAGGGG	CTCCCGAA	61	49	TAGGCATGCCCTTTTCT	85	24	putative glycosyl hydrolase
MXAN_4073	CTCCCGAA	CTCGGGCG	49	40	TAGGCATGCCCTTTTCT	85	36	putative glycosyl hydrolase
MXAN_4085	CTGCCGCG	CCGCGCCG	188	185	TGGGCACACCCCTGGCC	-79	-267	peptidylprolyl cis-trans isomerase, FKBP-type
MXAN_4085	CCGCGCCG	CGCCGGAG	185	182	TGGGCACACCCCTGGCC	-79	-264	peptidylprolyl cis-trans isomerase, FKBP-type
MXAN_4085	CTCCACCG	CCGCGCCG	38	28	TGGGCACACCCCTGGCC	-79	-117	peptidylprolyl cis-trans isomerase, FKBP-type
MXAN_4085	CCGCGCCG	CGCCGCAC	28	25	TGGGCACACCCCTGGCC	-79	-107	peptidylprolyl cis-trans isomerase, FKBP-type
MXAN_4105	CCCCGGCG	CTGCCGCG	28	19	TTCGCACGGGCCTGGCG	-206	-234	hypothetical protein
MXAN_4105	CTGCCGCG	CCGCGCAC	19	16	TTCGCACGGGCCTGGCG	-206	-225	hypothetical protein
MXAN_4155	CTGCTCCG	CTCCGCGG	446	443	AGGGGACGACTTCTGCT	233	-213	hypothetical protein
MXAN_4155	CCGGGCAG	CCGCGCAC	430	418	AGGGGACGACTTCTGCT	233	-197	hypothetical protein
MXAN_4155	CCGCGCAC	CTCGGGTG	418	410	AGGGGACGACTTCTGCT	233	-185	hypothetical protein
MXAN_4155	CTCGGCAC	CACCGCGG	354	349	AGGGGACGACTTCTGCT	233	-121	hypothetical protein
MXAN_4155	CTCCGGAC	CCGCGCAG	266	259	AGGGGACGACTTCTGCT	233	-33	hypothetical protein
MXAN_4155	CTGCCGCG	CTCGACAG	234	224	AGGGGACGACTTCTGCT	233	-1	hypothetical protein
MXAN_4155	CTCGACAG	CAGCGCTG	224	219	AGGGGACGACTTCTGCT	233	9	hypothetical protein
MXAN_4155	CTGCGTGG	CTGCGGGA	97	87	AGGGGACGACTTCTGCT	233	136	hypothetical protein
MXAN_4155	CCGCTCAG	CGGCGCCG	35	23	AGGGGACGACTTCTGCT	233	198	hypothetical protein
MXAN_4155	CGGCGCCG	CGCCGGAA	23	20	AGGGGACGACTTCTGCT	233	210	hypothetical protein
MXAN_4177	CGGCGGTG	CGGCGGCG	271	262	CTGGCCAGGCAATTGCC	11	-260	hypothetical protein
MXAN_4177	CTCCTCGG	CTCCGCGG	207	198	CTGGCCAGGCAATTGCC	11	-196	hypothetical protein
MXAN_4177	CCGCGGCG	CGGCGGCG	196	193	CTGGCCAGGCAATTGCC	11	-185	hypothetical protein
MXAN_4177	GTGCGCGG	CGGCGCGG	173	168	CTGGCCAGGCAATTGCC	11	-162	hypothetical protein
MXAN_4177	CGGCGCGG	CGCGGCAG	168	165	CTGGCCAGGCAATTGCC	11	-157	hypothetical protein
MXAN_4177	TTCCGGCG	CGGCGGGG	141	138	CTGGCCAGGCAATTGCC	11	-130	hypothetical protein
MXAN_4177	CGGCGGCG	CGGCGCAG	102	99	CTGGCCAGGCAATTGCC	11	-91	hypothetical protein
MXAN_4177	CTGCGGTT	TTCCGGAT	81	75	CTGGCCAGGCAATTGCC	11	-70	hypothetical protein
MXAN_4189	CTGCTCCG	CTCCGGCT	94	91	ATGGCCCGGCTGCTGCT	-205	-299	tetratricopeptide repeat protein
MXAN_4197	CTGCTCGG	CTCGGGGG	391	388	GTGGCGCCGGGCCTGCG	383	-8	sensor histidine kinase
MXAN_4197	TTGCGGGG	CTGTGCAT	234	222	GTGGCGCCGGGCCTGCG	383	149	sensor histidine kinase
MXAN_4202	CCGCGCAC	CGGCGGCG	31	24	ACGCCACGCGTCTTGCG	-44	-75	response regulator
MXAN_4204	CTGCAGCG	CAGCGGCG	319	316	CTGCCAATCTTTTTGCA	53	-266	putative membrane protein
MXAN_4204	CAGCGGCG	CTGCCGAG	316	305	CTGCCAATCTTTTTGCA	53	-263	putative membrane protein
MXAN_4204	CTGCCGAG	CTACGCAG	305	296	CTGCCAATCTTTTTGCA	53	-252	putative membrane protein
MXAN_4204	CTACGCAG	CCACGGAG	296	287	CTGCCAATCTTTTTGCA	53	-243	putative membrane protein
MXAN_4204	CAGCGGCG	CGGCGGAC	229	226	CTGCCAATCTTTTTGCA	53	-176	putative membrane protein
MXAN_4204	CGGCGGAC	ATCTGGAG	226	214	CTGCCAATCTTTTTGCA	53	-173	putative membrane protein
MXAN_4204	CAGCGCCG	CGCCGTAG	172	169	CTGCCAATCTTTTTGCA	53	-119	putative membrane protein
MXAN_4204	CGCCGTAG	CTGCGCGA	169	158	CTGCCAATCTTTTTGCA	53	-116	putative membrane protein
MXAN_4206	CTGCACCG	CACCGGAG	192	189	TTGGCGCGGAGCTGGCG	-47	-239	oxidoreductase, short chain dehydrogenase/reductase family
MXAN_4206	CGCCGGTG	GTGCACAG	176	171	TTGGCGCGGAGCTGGCG	-47	-223	oxidoreductase, short chain dehydrogenase/reductase family
MXAN_4206	CTCCTCAC	CTCACCAG	90	87	TTGGCGCGGAGCTGGCG	-47	-137	oxidoreductase, short chain dehydrogenase/reductase family
MXAN_4246	CTGCGCCT	CTGTGCAG	372	362	CTGGCCTGGGGCTTGCT	225	-147	sensor histidine kinase
MXAN_4246	CTCCGGCT	TTCCCGAG	297	287	CTGGCCTGGGGCTTGCT	225	-72	sensor histidine kinase
MXAN_4246	GGCCGGAG	GTCCGGAC	146	135	CTGGCCTGGGGCTTGCT	225	79	sensor histidine kinase
MXAN_4249	CACCGGCG	CGGCGCCG	247	244	TGGGCACCGTCCTGGCT	57	-190	hypothetical protein
MXAN_4249	CGGCGCCG	CGGCTCAG	244	238	TGGGCACCGTCCTGGCT	57	-187	hypothetical protein
MXAN_4249	CGGCTCAG	CTCAGGAC	238	235	TGGGCACCGTCCTGGCT	57	-181	hypothetical protein
MXAN_4335	CTCCGGGA	CGGCGTAG	209	199	GCGTCACTGCCCTTGCT	-85	-294	hydrolase, NUDIX family
MXAN_4335	CTCGGGAC	CTCCGCGA	31	20	GCGTCACTGCCCTTGCT	-85	-116	hydrolase, NUDIX family
MXAN_4352	CGCCGGAA	CACCACAG	159	150	TCGGCACGGATGGTGTT	-38	-197	phosphoglucosamine mutase
MXAN_4352	CACCTGAG	CTGAGCGG	42	39	TCGGCACGGATGGTGTT	-38	-80	phosphoglucosamine mutase
MXAN_4355	TCGCGCAG	CGCAGCAG	391	388	GTGGAACAGTTCTTCCA	102	-289	YceI-like family protein
MXAN_4355	CGCAGCAG	CGGCGCGG	388	377	GTGGAACAGTTCTTCCA	102	-286	YceI-like family protein
MXAN_4368	CTGCTGAA	GTGGGCAG	34	26	ATGGCCCGCCTGGAGCA	-166	-200	hypothetical protein
MXAN_4383	CCGCGCAG	CGCAGCAG	901	898	GTGGCGAGCGCACTGCA	620	-281	hypothetical protein
MXAN_4393	CTGCGTAC	CTCCGCAC	860	851	CTGGAACTGCTCTGGCG	603	-257	uracil-DNA glycosylase, family 4
MXAN_4393	CTCCGCAC	CCCCGCCG	851	839	CTGGAACTGCTCTGGCG	603	-248	uracil-DNA glycosylase, family 4
MXAN_4393	GTCCTCAG	CTCAGCGG	782	779	CTGGAACTGCTCTGGCG	603	-179	uracil-DNA glycosylase, family 4
MXAN_4393	CTGCCCCG	CCTCGGAG	713	702	CTGGAACTGCTCTGGCG	603	-110	uracil-DNA glycosylase, family 4
MXAN_4393	CTCCGCGT	CGTCGCAG	683	678	CTGGAACTGCTCTGGCG	603	-80	uracil-DNA glycosylase, family 4
MXAN_4393	CGGCGGAA	AACCGCAG	606	600	CTGGAACTGCTCTGGCG	603	-3	uracil-DNA glycosylase, family 4
MXAN_4393	CGCCGGAG	CGGAGGAG	573	570	CTGGAACTGCTCTGGCG	603	30	uracil-DNA glycosylase, family 4
MXAN_4393	CTCCACCG	CACCGCCG	553	550	CTGGAACTGCTCTGGCG	603	50	uracil-DNA glycosylase, family 4
MXAN_4393	CTCCGGAG	CCGCACAG	510	501	CTGGAACTGCTCTGGCG	603	93	uracil-DNA glycosylase, family 4
MXAN_4393	CTGCACCG	CACCGCGG	466	463	CTGGAACTGCTCTGGCG	603	137	uracil-DNA glycosylase, family 4
MXAN_4409	CGCCGCCG	CGCCGCGG	274	271	TTTCCACAGTGATTGCA	156	-118	JmjC domain protein
MXAN_4409	CGCCGCGG	CGCGGGAG	271	268	TTTCCACAGTGATTGCA	156	-115	JmjC domain protein
MXAN_4422	CTGCGGCT	CTGCGCCG	290	284	CCGGCCCTGTTGTTGCG	27	-263	putative membrane protein
MXAN_4422	CTCCGGCC	CTGCACCG	166	159	CCGGCCCTGTTGTTGCG	27	-139	putative membrane protein
MXAN_4422	CTGCACCG	CACCGCGG	159	156	CCGGCCCTGTTGTTGCG	27	-132	putative membrane protein
MXAN_4478	CCGCGGCG	CGGCGGAT	320	317	CTGGCACGGGCATCCCG	53	-267	hypothetical protein
MXAN_4478	CTCCTCTG	CTCTGGGG	290	287	CTGGCACGGGCATCCCG	53	-237	hypothetical protein
MXAN_4478	CTCTGGGG	GCCCGGAG	287	280	CTGGCACGGGCATCCCG	53	-234	hypothetical protein
MXAN_4478	CTGCACCG	CACCGCAT	260	257	CTGGCACGGGCATCCCG	53	-207	hypothetical protein
MXAN_4478	CACCGCAT	ATGCGGAG	257	251	CTGGCACGGGCATCCCG	53	-204	hypothetical protein
MXAN_4478	ACCCGGAG	CGGAGCAG	190	187	CTGGCACGGGCATCCCG	53	-137	hypothetical protein
MXAN_4478	CTCCTGCG	CTGCGCGT	140	137	CTGGCACGGGCATCCCG	53	-87	hypothetical protein
MXAN_4478	CTGCGCGT	GTCCGGGG	137	131	CTGGCACGGGCATCCCG	53	-84	hypothetical protein
MXAN_4478	CTCCACGG	CACGGGAG	95	92	CTGGCACGGGCATCCCG	53	-42	hypothetical protein
MXAN_4523	GCGCGGAG	TTCCAGAG	345	333	TTGGCATGTCGATTGAG	139	-206	putative lipoprotein
MXAN_4523	CGCCGGAG	CGGCACAG	173	161	TTGGCATGTCGATTGAG	139	-34	putative lipoprotein
MXAN_4653	TTCCTCAG	CTCAGCAT	110	107	AGGGCACGCCCCTTTCC	-164	-274	putative lipoprotein
MXAN_4695	CTGCGGGC	GGGCGCAG	254	250	GTTGCACTCATCCTGCT	-13	-267	SpoIID/LytB domain protein
MXAN_4695	CTGCTGCG	CTGCGCCG	233	230	GTTGCACTCATCCTGCT	-13	-246	SpoIID/LytB domain protein
MXAN_4695	CTGCGCGC	CTGCGGCA	186	179	GTTGCACTCATCCTGCT	-13	-199	SpoIID/LytB domain protein
MXAN_4695	CTGCGGCA	CTGCTGCG	179	170	GTTGCACTCATCCTGCT	-13	-192	SpoIID/LytB domain protein
MXAN_4695	CTGCTGCG	CTGCGCTG	170	167	GTTGCACTCATCCTGCT	-13	-183	SpoIID/LytB domain protein
MXAN_4745	CTGCTAAG	AAGCGGAG	726	721	GTGGCGCGATATTTTCG	426	-300	leucyl-tRNA synthetase
MXAN_4745	CCGCGCGG	CTCCACCG	222	211	GTGGCGCGATATTTTCG	426	204	leucyl-tRNA synthetase
MXAN_4745	CTCCACCG	CCGCGCAT	211	206	GTGGCGCGATATTTTCG	426	215	leucyl-tRNA synthetase
MXAN_4784	GTCCGCCG	TTCCGCGG	246	236	ACGGCACGCTCTTTGCG	74	-172	inorganic anion transporter, sulfate permease (SulP) family
MXAN_4784	GTGCGGCG	CGCCGGTG	159	149	ACGGCACGCTCTTTGCG	74	-85	inorganic anion transporter, sulfate permease (SulP) family
MXAN_4784	GTCCGGCG	CGGCGCCG	135	132	ACGGCACGCTCTTTGCG	74	-61	inorganic anion transporter, sulfate permease (SulP) family
MXAN_4784	GCGCGCAG	TTCCGCGG	116	104	ACGGCACGCTCTTTGCG	74	-42	inorganic anion transporter, sulfate permease (SulP) family
MXAN_4796	CTGCGGTC	CTGCACGG	603	593	ATGGCACGTCATCTGGC	416	-187	fibronectin type III domain protein
MXAN_4796	GTGCGCCG	CGCCGCGG	551	548	ATGGCACGTCATCTGGC	416	-135	fibronectin type III domain protein
MXAN_4796	CTCGGGTG	TGGCGGAG	193	184	ATGGCACGTCATCTGGC	416	223	fibronectin type III domain protein
MXAN_4796	CTCCGCAG	CAGCACAG	144	139	ATGGCACGTCATCTGGC	416	272	fibronectin type III domain protein
MXAN_4799	CTCCTGCG	CTGCGGGT	227	224	CTGACACGAAATTTTCA	141	-86	OmpA domain protein
MXAN_4799	CTGCCGCG	CCGCGGAG	200	197	CTGACACGAAATTTTCA	141	-59	OmpA domain protein
MXAN_4863	CGCCGCAT	ATGAGGAG	783	777	ATGGCGCCGCGCTGGCG	505	-278	adventurous gliding motility protein AgmK
MXAN_4863	ATCTGCAG	CGGCGGAA	588	579	ATGGCGCCGCGCTGGCG	505	-83	adventurous gliding motility protein AgmK
MXAN_4863	CGGCGCTG	CTGAGCAC	491	486	ATGGCGCCGCGCTGGCG	505	14	adventurous gliding motility protein AgmK
MXAN_4863	CTGAGCAC	CGGCGAAG	486	476	ATGGCGCCGCGCTGGCG	505	19	adventurous gliding motility protein AgmK
MXAN_4863	CGGCGAAG	GTCCGGAG	476	469	ATGGCGCCGCGCTGGCG	505	29	adventurous gliding motility protein AgmK
MXAN_4877	TTCCGGAC	CTGGGGCG	368	360	CTGGCCAGACTTCTGCA	73	-295	aspartate kinase
MXAN_4877	CTCCAGTG	CTGCACGG	273	262	CTGGCCAGACTTCTGCA	73	-200	aspartate kinase
MXAN_4877	CGGCGCAT	CTGTAGAG	222	210	CTGGCCAGACTTCTGCA	73	-149	aspartate kinase
MXAN_4877	CGGCGGAC	CGCCGGGG	135	124	CTGGCCAGACTTCTGCA	73	-62	aspartate kinase
MXAN_4877	CTCCTGGG	CTGGGGCG	110	107	CTGGCCAGACTTCTGCA	73	-37	aspartate kinase
MXAN_4877	CTGGGGCG	GGGCGGAG	107	104	CTGGCCAGACTTCTGCA	73	-34	aspartate kinase
MXAN_4904	ATGCGGTG	CTCTGCTG	284	275	GCGGCGCGTAGATTGCC	25	-259	tetratricopeptide repeat protein
MXAN_4904	CTGCTGGG	CTGGGGAC	273	270	GCGGCGCGTAGATTGCC	25	-248	tetratricopeptide repeat protein
MXAN_4904	CTGCTCCG	CTCCGGCA	242	239	GCGGCGCGTAGATTGCC	25	-217	tetratricopeptide repeat protein
MXAN_4904	CTGCGCCC	CCGCGGCG	95	89	GCGGCGCGTAGATTGCC	25	-70	tetratricopeptide repeat protein
MXAN_4924	CAGCGGAC	CTGCGGCG	287	275	CTGGCGTGACCTGTGCG	184	-103	hypothetical protein
MXAN_4924	CTGCGGCG	CGGCGCGG	275	272	CTGGCGTGACCTGTGCG	184	-91	hypothetical protein
MXAN_4924	CTGCGGTG	CGGCGGGG	88	77	CTGGCGTGACCTGTGCG	184	96	hypothetical protein
MXAN_4926	TCCCGGAG	CGGAGCAG	936	933	CTGGCCCTGGGCTTCCT	877	-59	hypothetical protein
MXAN_4926	CGGAGCAG	AACCGGAG	933	922	CTGGCCCTGGGCTTCCT	877	-56	hypothetical protein
MXAN_4926	GTCCGGCG	TGCCGGAG	891	883	CTGGCCCTGGGCTTCCT	877	-14	hypothetical protein
MXAN_4926	CAGCAGAG	GACCGCAG	596	588	CTGGCCCTGGGCTTCCT	877	281	hypothetical protein
MXAN_4967	CTGAGGCG	CCGCGCCG	199	191	GTGGCATGCTGCTTGCT	119	-80	UDP-3-O-acyl N-acetylglycosamine deacetylase
MXAN_4967	CGTCGGAG	CGCCCGAG	142	132	GTGGCATGCTGCTTGCT	119	-23	UDP-3-O-acyl N-acetylglycosamine deacetylase
MXAN_4982	TTGCGCCG	CGCCGCAA	283	280	TTGGCACGCCGGCTGCT	74	-209	conserved hypothetical protein
MXAN_4982	CGCCGCAA	TGGCGGAG	280	270	TTGGCACGCCGGCTGCT	74	-206	conserved hypothetical protein
MXAN_4982	CAGCGCCG	CCGCGCCG	152	147	TTGGCACGCCGGCTGCT	74	-78	conserved hypothetical protein
MXAN_4982	CCGCGCCG	CGCCGCAC	147	144	TTGGCACGCCGGCTGCT	74	-73	conserved hypothetical protein
MXAN_4982	CCCCGCTG	CTGCCGCG	99	94	TTGGCACGCCGGCTGCT	74	-25	conserved hypothetical protein
MXAN_4997	GTCCGCAA	AACCGCAG	320	314	CTGGCGCCGCCCTTGCA	106	-214	VanW-like domain protein
MXAN_4997	TCGCGCAG	CTCAGGAG	167	155	CTGGCGCCGCCCTTGCA	106	-61	VanW-like domain protein
MXAN_5015	CTCCTCCG	CTCCGACG	819	816	ATGGGATGGCACTTGGG	585	-234	hypothetical protein
MXAN_5015	CTCCGACG	GTGCGGTG	816	809	ATGGGATGGCACTTGGG	585	-231	hypothetical protein
MXAN_5015	CTCCACAA	CTCCTCGG	578	570	ATGGGATGGCACTTGGG	585	7	hypothetical protein
MXAN_5015	CTCCTCGG	CAGCGCCG	570	561	ATGGGATGGCACTTGGG	585	15	hypothetical protein
MXAN_5015	CAGCGCCG	CGCCGCAC	561	558	ATGGGATGGCACTTGGG	585	24	hypothetical protein
MXAN_5015	CTGCTGCG	CTGCGGGG	468	465	ATGGGATGGCACTTGGG	585	117	hypothetical protein
MXAN_5023	CTCCTGCG	CTGCGCCT	150	147	ATGGCACTGTTCGAGCA	23	-127	tonB dependent receptor
MXAN_5023	CGCCGCAT	ATCCGGAG	93	87	ATGGCACTGTTCGAGCA	23	-70	tonB dependent receptor
MXAN_5023	CTGCAGTG	CTGCGGGA	30	22	ATGGCACTGTTCGAGCA	23	-7	tonB dependent receptor
MXAN_5046	CACCGGAA	CTCCAGGG	142	134	CTGGTATGGTGCATGCA	4	-138	hypothetical protein
MXAN_5046	GGGCGGAG	CGGAGGAG	46	43	CTGGTATGGTGCATGCA	4	-42	hypothetical protein
MXAN_5047	GCCCGGAG	ACGCGCAG	115	103	CTGGTACGGTGTCTGCA	74	-41	hypothetical protein
MXAN_5065	CTGCGCCG	CGCCGCGG	420	417	GTGGGGAAGACATTGCT	132	-288	conserved hypothetical protein
MXAN_5065	CTGCTCGG	CTCCCGCG	127	115	GTGGGGAAGACATTGCT	132	5	conserved hypothetical protein
MXAN_5065	CTCCCGCG	CCGCGGGG	115	112	GTGGGGAAGACATTGCT	132	17	conserved hypothetical protein
MXAN_5065	CGGCGGAG	CGGAGGAG	96	93	GTGGGGAAGACATTGCT	132	36	conserved hypothetical protein
MXAN_5087	CTCCAGAT	ATGCGCCG	22	13	GGGGCCCGGCTGGTGCA	-112	-134	thiamine-phosphate pyrophosphorylase
MXAN_5145	CTGCTCCG	CTCCGGGC	113	110	GTGGTGCGGCGACTGCT	77	-36	protein-glutamate methylesterase CheB3
MXAN_5158	CTCGGGTG	CGGCGGCG	230	221	ATGTCGCGGCGATTGCC	-47	-277	AzlC family protein
MXAN_5175	TTGCGCGG	CGGTGGAG	138	133	TTGGCGCGGCGGTTGCC	-128	-266	hypothetical protein
MXAN_5214	CTTCGGAG	CGGAGCAG	88	85	GCGGCCCGCAACCTGCT	30	-58	conserved hypothetical protein
MXAN_5245	CGCCCGAG	CCGAGCAG	26	23	GGGGGGCGACGGTTGCT	-74	-100	conserved hypothetical protein
MXAN_5324	CCCCGCAC	CACCGGCG	192	187	GTGGCCCAGGGCCTGCG	48	-144	hypothetical protein
MXAN_5324	CACCGGCG	CGGCGGTG	187	184	GTGGCCCAGGGCCTGCG	48	-139	hypothetical protein
MXAN_5324	CCGCGGTG	ACGCGCAG	118	109	GTGGCCCAGGGCCTGCG	48	-70	hypothetical protein
MXAN_5324	CTGCGCCC	CGCCCGAG	76	73	GTGGCCCAGGGCCTGCG	48	-28	hypothetical protein
MXAN_5324	GTCCGCCG	CGCCGCCG	41	38	GTGGCCCAGGGCCTGCG	48	7	hypothetical protein
MXAN_5329	CTTCAGAG	CACCGGAC	73	64	ATGGCGGAGGTCTTCCT	-223	-296	hypothetical protein
MXAN_5329	CGCGGCAG	CAGCGAAG	39	34	ATGGCGGAGGTCTTCCT	-223	-262	hypothetical protein
MXAN_5365	CTCCGGGC	CTCCGGCA	339	330	CTGGCAGGGCCATTGCA	40	-299	response regulator/sensor histidine kinase HsfB
MXAN_5365	CGGCGCCG	TCCCGGAG	192	182	CTGGCAGGGCCATTGCA	40	-152	response regulator/sensor histidine kinase HsfB
MXAN_5387	CTCCTGCG	CTGCGCGG	14	11	ATGGCGATCTTCCTGCT	-133	-147	putative membrane protein
MXAN_5388	CTCCTGCG	CTGCGCGG	297	294	TAGGCACGGCGCTCGCG	60	-237	hypothetical protein
MXAN_5388	TTCCGCAA	CTCCGGCT	201	189	TAGGCACGGCGCTCGCG	60	-141	hypothetical protein
MXAN_5412	CTTCGGCG	CGGCGGCG	378	375	GCGACACGGACCTTGCG	128	-250	conserved hypothetical protein
MXAN_5412	CTGCCCCG	CCCCGGGG	241	238	GCGACACGGACCTTGCG	128	-113	conserved hypothetical protein
MXAN_5422	CGCCACAG	CAGCGCAA	256	251	CTGGCATTTCGCTTTCG	61	-195	ankyrin repeat protein
MXAN_5422	TTCCGGAG	CGGAGCAG	193	190	CTGGCATTTCGCTTTCG	61	-132	ankyrin repeat protein
MXAN_5435	TTGCCCAG	CCCAGCAG	255	252	GTGGCTTGCTGTTGGCA	-15	-270	peptidase, S1 (chymotrypsin) family
MXAN_5435	CAGCGGAC	ACCCGCAG	165	159	GTGGCTTGCTGTTGGCA	-15	-180	peptidase, S1 (chymotrypsin) family
MXAN_5449	CACGGCAG	CTCCGCTG	256	247	CTGGCCACACTGTTGCT	181	-75	ferredoxin--NADP reductase
MXAN_5449	CGCCGCTG	CTGTGGAA	21	16	CTGGCCACACTGTTGCT	181	160	ferredoxin--NADP reductase
MXAN_5469	CTCCTCAG	CTCAGGGG	461	458	TTGGCTCAGCAATCGCG	237	-224	male sterility protein-like protein
MXAN_5469	CTGCCCCG	CCCCGCCG	168	165	TTGGCTCAGCAATCGCG	237	69	male sterility protein-like protein
MXAN_5509	CCCCGGCG	CGGCGGCG	440	437	TTGGCCGGCCTCTTACA	177	-263	conserved domain protein
MXAN_5509	CGGCGGCG	CGGCGCGG	437	434	TTGGCCGGCCTCTTACA	177	-260	conserved domain protein
MXAN_5509	CTCCGGAT	CTGCAGGG	274	262	TTGGCCGGCCTCTTACA	177	-97	conserved domain protein
MXAN_5509	CACCGTAG	CTCCGGTC	243	235	TTGGCCGGCCTCTTACA	177	-66	conserved domain protein
MXAN_5509	CTCCGCCT	CTGGGCCG	16	10	TTGGCCGGCCTCTTACA	177	161	conserved domain protein
MXAN_5525	GCCCGGAG	CTGCAGCG	475	467	CGGGCGCGGTGGTTGCG	276	-199	putative lipoprotein
MXAN_5525	CGGCGCTG	CTGCGAGG	69	64	CGGGCGCGGTGGTTGCG	276	207	putative lipoprotein
MXAN_5525	CTGCGAGG	CTCCCGGG	64	54	CGGGCGCGGTGGTTGCG	276	212	putative lipoprotein
MXAN_5525	CTCCCGGG	GGGCGGAG	54	47	CGGGCGCGGTGGTTGCG	276	222	putative lipoprotein
MXAN_5543	CACCGCCG	CGCCGCCG	303	300	CAGGCATGCCGTTCGCA	30	-273	ATPase, P-type (transporting), HAD superfamily, subfamily IC
MXAN_5543	CGGCGCAG	CAGCGAAG	148	143	CAGGCATGCCGTTCGCA	30	-118	ATPase, P-type (transporting), HAD superfamily, subfamily IC
MXAN_5543	CAGCGAAG	GTGCGGCG	143	131	CAGGCATGCCGTTCGCA	30	-113	ATPase, P-type (transporting), HAD superfamily, subfamily IC
MXAN_5543	CGGCGCTG	CTGCACCG	69	64	CAGGCATGCCGTTCGCA	30	-39	ATPase, P-type (transporting), HAD superfamily, subfamily IC
MXAN_5573	TTGCGCCG	ACGCGCAG	75	65	ATGGCAACCCCATCGCC	-140	-215	Rhs element Vgr family protein
MXAN_5573	ACGCGCAG	CAGCGCAG	65	60	ATGGCAACCCCATCGCC	-140	-205	Rhs element Vgr family protein
MXAN_5573	CAGCGCAG	CGCAGGAG	60	57	ATGGCAACCCCATCGCC	-140	-200	Rhs element Vgr family protein
MXAN_5573	CGGCGCAT	TCCCGGAG	24	12	ATGGCAACCCCATCGCC	-140	-164	Rhs element Vgr family protein
MXAN_5573	TCCCGGAG	CGGAGGAG	12	9	ATGGCAACCCCATCGCC	-140	-152	Rhs element Vgr family protein
MXAN_5636	CCCCGCCG	CTCCGCCG	944	933	CGGGGGCGCGTGTTGCT	651	-293	transcription termination factor Rho
MXAN_5636	CTCCGCCG	CGGCCGAG	933	927	CGGGGGCGCGTGTTGCT	651	-282	transcription termination factor Rho
MXAN_5636	CGGCCGAG	CCGAGGAG	927	924	CGGGGGCGCGTGTTGCT	651	-276	transcription termination factor Rho
MXAN_5636	CCGAGGAG	CTGAGCGG	924	915	CGGGGGCGCGTGTTGCT	651	-273	transcription termination factor Rho
MXAN_5636	CCTCGGAG	CGGAGGAG	828	825	CGGGGGCGCGTGTTGCT	651	-177	transcription termination factor Rho
MXAN_5636	AGCCGGAG	CGGAGCAG	753	750	CGGGGGCGCGTGTTGCT	651	-102	transcription termination factor Rho
MXAN_5636	CGCCGCAC	CACCGAAG	715	710	CGGGGGCGCGTGTTGCT	651	-64	transcription termination factor Rho
MXAN_5636	CACCGAAG	AGGCGCAG	710	702	CGGGGGCGCGTGTTGCT	651	-59	transcription termination factor Rho
MXAN_5636	AGGCGCAG	AGCCGGAG	702	696	CGGGGGCGCGTGTTGCT	651	-51	transcription termination factor Rho
MXAN_5636	CTTCGCGG	CTCCTGAG	612	603	CGGGGGCGCGTGTTGCT	651	39	transcription termination factor Rho
MXAN_5636	CTCCTGAG	CTGCCCAC	603	594	CGGGGGCGCGTGTTGCT	651	48	transcription termination factor Rho
MXAN_5636	CTTCGCAG	CGCGGCAG	478	469	CGGGGGCGCGTGTTGCT	651	173	transcription termination factor Rho
MXAN_5636	CAACGCAG	CAGCGAAG	384	379	CGGGGGCGCGTGTTGCT	651	267	transcription termination factor Rho
MXAN_5636	GTGCGCGG	CCCGGGAG	360	348	CGGGGGCGCGTGTTGCT	651	291	transcription termination factor Rho
MXAN_5656	CCGCGGCG	CGGCGGGG	142	139	CTGGTTCGCTCCATGCT	-67	-209	response regulator
MXAN_5703	CTCCGGGC	CGGCGAAG	139	132	TTGGGACTGTGTCTGCT	79	-60	PspA/IM30 family protein
MXAN_5703	CTCCTCCG	CTCCGCGC	115	112	TTGGGACTGTGTCTGCT	79	-36	PspA/IM30 family protein
MXAN_5738	CTACGGCG	GTCCGGCG	314	305	CTGGGACTCTGTTTGAT	50	-264	hypothetical protein
MXAN_5738	CACCTGAG	CTGAGGTG	260	257	CTGGGACTCTGTTTGAT	50	-210	hypothetical protein
MXAN_5738	CTGCACAT	GCGCGCAG	161	149	CTGGGACTCTGTTTGAT	50	-111	hypothetical protein
MXAN_5752	CCGCGCCG	CGCCGCAG	401	398	ATGGGGAAACGGTTGCT	119	-282	hypothetical protein
MXAN_5752	CACCGGCG	CGGCGCGG	302	299	ATGGGGAAACGGTTGCT	119	-183	hypothetical protein
MXAN_5783	CGCCGGTG	CTCCGGTC	102	91	TTGGCATGCGTAGTGCT	69	-33	pilin
MXAN_5783	CTCCGGTC	CTCGCCAG	91	84	TTGGCATGCGTAGTGCT	69	-22	pilin
MXAN_5783	CTCGCCAG	CAGCGCGG	84	72	TTGGCATGCGTAGTGCT	69	-15	pilin
MXAN_5783	CAGGGGAG	TTGCGGCG	21	9	TTGGCATGCGTAGTGCT	69	48	pilin
MXAN_5816	TCGCGCAG	CGCAGGAG	49	46	CTGGCGCAGCAACTGCT	-229	-278	hypothetical protein
MXAN_5816	CACCCGAG	CGCCGCAC	32	22	CTGGCGCAGCAACTGCT	-229	-261	hypothetical protein
MXAN_5822	CTCCCGGG	CCGGGGAG	335	332	ACGGCACCGCCGCTGCA	83	-252	hypothetical protein
MXAN_5822	CGCCGCCG	CGCCGGGG	44	41	ACGGCACCGCCGCTGCA	83	39	hypothetical protein
MXAN_5822	CGCCGCTG	CGCTGGAG	26	23	ACGGCACCGCCGCTGCA	83	57	hypothetical protein
MXAN_5884	CTCCTGTG	CAGGGCAG	208	199	CTGGCGCTCGTGCTGCT	-79	-287	hypothetical protein
MXAN_5884	TTCCGGCG	CGGCGGAG	80	77	CTGGCGCTCGTGCTGCT	-79	-159	hypothetical protein
MXAN_5884	CGGCGGAG	CGGCGGAG	77	68	CTGGCGCTCGTGCTGCT	-79	-156	hypothetical protein
MXAN_5884	CTCCTGAG	CTGAGGCG	47	44	CTGGCGCTCGTGCTGCT	-79	-126	hypothetical protein
MXAN_5884	CTGAGGCG	AGGCGCAG	44	41	CTGGCGCTCGTGCTGCT	-79	-123	hypothetical protein
MXAN_5886	CCCCGGCG	CGGCGGAC	68	65	ATGGGCCGCATCTGGCT	-58	-126	putative serine/threonine protein kinase
MXAN_5886	CGGCGGAC	CGGCGCAG	65	58	ATGGGCCGCATCTGGCT	-58	-123	putative serine/threonine protein kinase
MXAN_5886	CGGCGCAG	CAGCGGCG	58	53	ATGGGCCGCATCTGGCT	-58	-116	putative serine/threonine protein kinase
MXAN_5886	CAGCGGCG	CGGCGCGG	53	50	ATGGGCCGCATCTGGCT	-58	-111	putative serine/threonine protein kinase
MXAN_5899	ACGCGCAG	CGCAGCAG	49	46	TCGGCCCGGCGCCTGCT	-247	-296	ADA regulatory protein
MXAN_5907	CTGCGCTT	CTGCGCGA	48	39	CTGGAGCAGCGCCTGCA	-244	-292	methyl-accepting protein RppA
MXAN_5907	CTCCGCTA	CTACGCCG	18	13	CTGGAGCAGCGCCTGCA	-244	-262	methyl-accepting protein RppA
MXAN_5959	CGCCGCAG	CGCAGGAG	101	98	CGGGCGCGGGCCGTGCT	-97	-198	hypothetical protein
MXAN_5969	CTGCGGTA	TTCCGGCG	270	261	GTGGCAGCGTTATGGCT	-18	-288	conserved hypothetical protein
MXAN_5969	CTCCAGCG	CAGCGGAG	24	21	GTGGCAGCGTTATGGCT	-18	-42	conserved hypothetical protein
MXAN_6005	TTCCGCAC	CTCCGCCT	73	61	GTGGCAGGGCGTCTGGA	-1	-74	hypothetical protein
MXAN_6042	CTGCGCCG	CGCCGCGG	176	173	GTGACACGCCGGTCGCA	241	65	putative ABC transporter, periplasmic substrate-binding protein
MXAN_6042	CCCCGCCG	CGCCGGCG	24	21	GTGACACGCCGGTCGCA	241	217	putative ABC transporter, periplasmic substrate-binding protein
MXAN_6098	CGGCGCCG	CGCCGGAG	200	197	ACGGCACGGCGAATGCT	-38	-238	hypothetical protein
MXAN_6098	CACCGGTG	CAGCGGTG	143	134	ACGGCACGGCGAATGCT	-38	-181	hypothetical protein
MXAN_6128	CTGGGCGG	CGGTGGAG	228	223	TCGGCATCATCATTGCC	-47	-275	hypothetical protein
MXAN_6128	CGACGGAG	CTGCGAAG	52	44	TCGGCATCATCATTGCC	-47	-99	hypothetical protein
MXAN_6164	CTGTGCAG	CAGCGAAG	71	66	CTGACGCGGGTGCTGCT	-142	-213	conserved hypothetical protein
MXAN_6168	CGCCGGAA	CGCCGGTG	247	238	CCGGCCCGGGGCCTGCT	133	-114	glycosyl hydrolase, family 15
MXAN_6168	CGGCGGAA	CTACGGGG	130	122	CCGGCCCGGGGCCTGCT	133	3	glycosyl hydrolase, family 15
MXAN_6192	CCGCGGGG	CGGCGCGG	232	222	CTTGCACGTCATGTGCG	29	-203	conserved hypothetical protein
MXAN_6238	TTCCTCAG	CTCAGGAG	153	150	GTGGCTCGGTTCCTGCC	-97	-250	hypothetical protein
MXAN_6238	CTCAGGAG	CTTCGCCG	150	141	GTGGCTCGGTTCCTGCC	-97	-247	hypothetical protein
MXAN_6282	CTCCAGAA	CAGCGCAC	630	619	ATGGCACGCCTGCTTCC	585	-45	hypothetical protein
MXAN_6282	CAGCGCAC	TTCCGGCG	619	610	ATGGCACGCCTGCTTCC	585	-34	hypothetical protein
MXAN_6282	CTGCTGTG	CTGTGGCG	384	381	ATGGCACGCCTGCTTCC	585	201	hypothetical protein
MXAN_6282	CGGGGCAG	AGGCGGAG	304	298	ATGGCACGCCTGCTTCC	585	281	hypothetical protein
MXAN_6297	TGGCGGAG	CTCCCGAA	293	282	CTGGCAGGTCCCTGGCT	84	-209	ribulose-phosphate 3-epimerase
MXAN_6297	CTCCCGAA	AGGCGGAG	282	270	CTGGCAGGTCCCTGGCT	84	-198	ribulose-phosphate 3-epimerase
MXAN_6299	CCGCGCTG	CTGCCCGG	145	140	ACGGCATGGACGTGGCT	-77	-222	pyruvate kinase
MXAN_6299	CTGCCCGG	CGGCGCCG	140	135	ACGGCATGGACGTGGCT	-77	-217	pyruvate kinase
MXAN_6299	CGGCGCCG	CCGCGGTG	135	124	ACGGCATGGACGTGGCT	-77	-212	pyruvate kinase
MXAN_6299	CCGCGGTG	CCGCGCCG	124	115	ACGGCATGGACGTGGCT	-77	-201	pyruvate kinase
MXAN_6334	CGCCGCAG	CGCCGCGG	333	322	CTGAGAGGCCTGTTGCT	119	-214	conserved domain protein
MXAN_6334	CTTCGCGG	CCCCGGGG	181	173	CTGAGAGGCCTGTTGCT	119	-62	conserved domain protein
MXAN_6334	CCCCGGGG	CGGCGTAG	173	161	CTGAGAGGCCTGTTGCT	119	-54	conserved domain protein
MXAN_6334	CTGCCGAG	CTGCACCG	141	131	CTGAGAGGCCTGTTGCT	119	-22	conserved domain protein
MXAN_6334	CTGTGCCG	CCGCGGAA	117	112	CTGAGAGGCCTGTTGCT	119	2	conserved domain protein
MXAN_6377	TTGCGGAG	CTGCTCCG	84	73	ATGCCATGTGGCTTGCG	-94	-178	hypothetical protein
MXAN_6377	CGCCGCCG	CGCCGGAG	22	19	ATGCCATGTGGCTTGCG	-94	-116	hypothetical protein
MXAN_6387	CTGCGCTG	CTGCACCG	191	186	CTGCAACGCTCCTTGCT	-85	-276	conserved hypothetical protein
MXAN_6387	CTGCGGCG	CGGCGCCG	75	72	CTGCAACGCTCCTTGCT	-85	-160	conserved hypothetical protein
MXAN_6437	CTCCTCGG	CTCGGCCG	314	311	GTGGCACGCGGCGTGCT	28	-286	putative lipoprotein
MXAN_6437	GTGCGAAG	CTGCGGCC	175	167	GTGGCACGCGGCGTGCT	28	-147	putative lipoprotein
MXAN_6437	CTGCGGCC	CTCGGGGG	167	160	GTGGCACGCGGCGTGCT	28	-139	putative lipoprotein
MXAN_6486	CTGCAGCG	CAGCGGCG	63	60	CAGGCGCACGTGTTGCG	-184	-247	transcriptional regulator, MarR family
MXAN_6486	CAGCGGCG	CGGCGCCG	60	57	CAGGCGCACGTGTTGCG	-184	-244	transcriptional regulator, MarR family
MXAN_6486	CGGCGCCG	CCGCGCAC	57	52	CAGGCGCACGTGTTGCG	-184	-241	transcriptional regulator, MarR family
MXAN_6492	CTGCTCTG	CTGAGGTG	265	253	TTGGCGCGGGCTTCGCG	-35	-300	oxidoreductase, Gfo/Idh/MocA family
MXAN_6492	CGCCTCAG	CTCAGGAA	73	70	TTGGCGCGGGCTTCGCG	-35	-108	oxidoreductase, Gfo/Idh/MocA family
MXAN_6574	CTCCGCTT	TTGCGCAA	294	288	CTGGCCCGAAGCGGGCT	35	-259	putative lipoprotein
MXAN_6574	CTGCGCGG	CCGCGGCG	158	148	CTGGCCCGAAGCGGGCT	35	-123	putative lipoprotein
MXAN_6574	CAGCGGGG	CGGCGGGG	87	75	CTGGCCCGAAGCGGGCT	35	-52	putative lipoprotein
MXAN_6574	CGGCGGGG	CTGTGCGG	75	63	CTGGCCCGAAGCGGGCT	35	-40	putative lipoprotein
MXAN_6617	CTGCGCCT	CTGCACAT	15	9	GTGACATGGGGCCTGCA	59	44	ATP-independent RNA helicase DbpA
MXAN_6654	GTCTGCAG	CCCCGCAC	64	54	GTGGCGCCCAACTTGAT	-187	-251	conserved hypothetical protein
MXAN_6654	CCGCACAG	GTGCGCGG	52	44	GTGGCGCCCAACTTGAT	-187	-239	conserved hypothetical protein
MXAN_6654	GCGCGGAG	CGCCGGAG	42	30	GTGGCGCCCAACTTGAT	-187	-229	conserved hypothetical protein
MXAN_6667	TTGCGCGG	CGCGGGAG	59	56	TTGGCACCGTGCCTGCC	-99	-158	hypothetical protein
MXAN_6667	CGCGGGAG	CTGCTGGG	56	47	TTGGCACCGTGCCTGCC	-99	-155	hypothetical protein
MXAN_6669	CTCCGGCA	ACGCGGAG	428	421	CTGGCAAGGTGTCCGCA	171	-257	putative serine/threonine protein kinase
MXAN_6669	CTACGGAA	CACTGCAG	242	232	CTGGCAAGGTGTCCGCA	171	-71	putative serine/threonine protein kinase
MXAN_6669	CGGCGCAG	CTCCACAA	69	60	CTGGCAAGGTGTCCGCA	171	102	putative serine/threonine protein kinase
MXAN_6678	CCGCCGAG	CCGAGGAG	660	657	GTGGCGAGGGACTTGGA	433	-227	hypothetical protein
MXAN_6678	CCGAGGAG	TTGCGGGG	657	645	GTGGCGAGGGACTTGGA	433	-224	hypothetical protein
MXAN_6678	TTCCGGCG	CGGCGGAG	601	598	GTGGCGAGGGACTTGGA	433	-168	hypothetical protein
MXAN_6678	CTCCAGCG	CAGCGGAT	354	351	GTGGCGAGGGACTTGGA	433	79	hypothetical protein
MXAN_6678	CCGCGGAG	CGGAGCAG	264	261	GTGGCGAGGGACTTGGA	433	169	hypothetical protein
MXAN_6736	CTCCGGAC	GTCCGGGG	58	47	CTCGCCCGCCTCCTGCA	-208	-266	hypothetical protein
MXAN_6754	CCGCGCCG	CGCCGCTG	65	62	TCGGCACGCCGGTTGCT	-8	-73	chaperonin (HSP60) family protein
MXAN_6782	CTGCCGCG	CCGCGGAG	74	62	GAGGCAGAGCTGTTGCC	-175	-249	conserved hypothetical protein, selenocysteine-containing
MXAN_6782	CCGTGGAG	CGCCGTAG	31	19	GAGGCAGAGCTGTTGCC	-175	-206	conserved hypothetical protein, selenocysteine-containing
MXAN_6825	CTGTCCAG	AGGCGGAG	211	205	ATCGCGCCGCTGTTGCG	116	-95	conserved hypothetical protein
MXAN_6845	CGCCGCCG	CGCCGCAG	25	22	CTGGCGTGGCGTTTGAT	-212	-237	TonB-dependent receptor
MXAN_6862	TTCCGGCG	CGGCGCGG	174	171	TCGGCACACCGTTTTCA	120	-54	MotA/TolQ/ExbB proton channel family protein
MXAN_6862	GTGCGGGG	CCGCGGCG	155	145	TCGGCACACCGTTTTCA	120	-35	MotA/TolQ/ExbB proton channel family protein
MXAN_6862	CTCCGCTG	CTGCGTCG	81	76	TCGGCACACCGTTTTCA	120	39	MotA/TolQ/ExbB proton channel family protein
MXAN_6882	TTGCGGCG	TTCCGCAC	277	268	CTGGCATGTCGAAGGCA	4	-273	transcription elongation factor, GreA/GreB family
MXAN_6882	CCGCGGCG	CGGCGCCG	179	176	CTGGCATGTCGAAGGCA	4	-175	transcription elongation factor, GreA/GreB family
MXAN_6882	CGGCGCCG	CCTCGGAG	176	167	CTGGCATGTCGAAGGCA	4	-172	transcription elongation factor, GreA/GreB family
MXAN_6882	CCGCAGAG	CAGAGGAG	152	149	CTGGCATGTCGAAGGCA	4	-148	transcription elongation factor, GreA/GreB family
MXAN_6882	CCTCGGAG	GCCCGCAG	131	124	CTGGCATGTCGAAGGCA	4	-127	transcription elongation factor, GreA/GreB family
MXAN_6882	CTCCGGAG	AGGCGGAG	104	98	CTGGCATGTCGAAGGCA	4	-100	transcription elongation factor, GreA/GreB family
MXAN_6882	AGGCGGAG	CGGAGGAG	98	95	CTGGCATGTCGAAGGCA	4	-94	transcription elongation factor, GreA/GreB family
MXAN_6882	CGGAGGAG	CCGCGCCG	95	86	CTGGCATGTCGAAGGCA	4	-91	transcription elongation factor, GreA/GreB family
MXAN_6882	CCGCGCCG	CGCCGCTG	86	83	CTGGCATGTCGAAGGCA	4	-82	transcription elongation factor, GreA/GreB family
MXAN_6903	ATGCGGCG	CGGCGCAC	234	231	ATGGCAGCGGGGATGCC	40	-194	amidinotransferase family protein
MXAN_6903	CGGCGCAC	CACCGGAG	231	226	ATGGCAGCGGGGATGCC	40	-191	amidinotransferase family protein
MXAN_7517	CTCCGCGG	GTCCGGCG	314	307	CTGGAATGGCGCTCGCC	137	-177	phytoene dehydrogenase
MXAN_7517	GTCCGGCG	CGGCGGTG	307	304	CTGGAATGGCGCTCGCC	137	-170	phytoene dehydrogenase
MXAN_7517	CTCCACAT	CTGCCCTG	88	79	CTGGAATGGCGCTCGCC	137	49	phytoene dehydrogenase
MXAN_7517	CTGCTGCG	CTGCGCGA	61	58	CTGGAATGGCGCTCGCC	137	76	phytoene dehydrogenase
MXAN_7517	CTGCGCGA	ATGCGCAG	58	46	CTGGAATGGCGCTCGCC	137	79	phytoene dehydrogenase
MXAN_7033	CTGCTGCG	CTGCGCGG	397	394	GCGGCATTGCCCGTGCT	114	-283	response regulator
MXAN_7033	GCGCGGAG	CCGCGCGG	392	381	GCGGCATTGCCCGTGCT	114	-278	response regulator
MXAN_7033	CGGCGGCG	CGGCGGAC	171	168	GCGGCATTGCCCGTGCT	114	-57	response regulator
MXAN_7033	CTACCGAG	CTACGGTG	118	109	GCGGCATTGCCCGTGCT	114	-4	response regulator
MXAN_7058	TTCCGCTG	CTGCGCGA	185	180	CTGGCACGCACCGTGGC	-97	-282	ornithine cyclodeaminase/mu-crystallin family protein
MXAN_7058	CTGCTCCG	CTCCGCGA	141	138	CTGGCACGCACCGTGGC	-97	-238	ornithine cyclodeaminase/mu-crystallin family protein
MXAN_7058	CTCCGCGA	CCGCACAG	138	129	CTGGCACGCACCGTGGC	-97	-235	ornithine cyclodeaminase/mu-crystallin family protein
MXAN_7109	CGCGGCAG	CAGCGGCG	147	136	ATGGGAGCGCTGCTGCT	-25	-172	dienelactone hydrolase family protein
MXAN_7109	CAGCGGCG	GGCCGCAG	136	129	ATGGGAGCGCTGCTGCT	-25	-161	dienelactone hydrolase family protein
MXAN_7138	CTGCGCGT	CTGTGGCG	245	234	TTGGCGCGACAGGCGCT	-25	-270	competence/damage-inducible protein CinA domain protein
MXAN_7138	AGCCGCAG	CTGGGGTG	199	191	TTGGCGCGACAGGCGCT	-25	-224	competence/damage-inducible protein CinA domain protein
MXAN_7138	CTGGGGTG	GGGCGCAG	191	184	TTGGCGCGACAGGCGCT	-25	-216	competence/damage-inducible protein CinA domain protein
MXAN_7138	CTGCACCG	CACCGCCG	164	161	TTGGCGCGACAGGCGCT	-25	-189	competence/damage-inducible protein CinA domain protein
MXAN_7138	CACCGCCG	CGCCGCCG	161	158	TTGGCGCGACAGGCGCT	-25	-186	competence/damage-inducible protein CinA domain protein
MXAN_7138	CTGCTCGG	CGGCGAAG	84	79	TTGGCGCGACAGGCGCT	-25	-109	competence/damage-inducible protein CinA domain protein
MXAN_7147	CTACGGCG	CGGCGCAG	336	333	TTGGCGTGGATATTGGC	46	-290	efflux transporter, RND family, MFP subunit
MXAN_7147	CCCGGCAG	CTCCGCAC	232	221	TTGGCGTGGATATTGGC	46	-186	efflux transporter, RND family, MFP subunit
MXAN_7147	CGGCGGCG	CGGCGAAG	103	100	TTGGCGTGGATATTGGC	46	-57	efflux transporter, RND family, MFP subunit
MXAN_7147	CGGCGAAG	TTGCGGCG	100	92	TTGGCGTGGATATTGGC	46	-54	efflux transporter, RND family, MFP subunit
MXAN_7147	TTGCGGCG	CGGCTCAG	92	86	TTGGCGTGGATATTGGC	46	-46	efflux transporter, RND family, MFP subunit
MXAN_7155	CTCCGGGA	CCGCGCCG	331	323	CCGGGACGGCCCTCGCA	76	-255	phosphoribosyl transferase domain protein
MXAN_7155	CGGCGGCG	CGGCGGCG	178	175	CCGGGACGGCCCTCGCA	76	-102	phosphoribosyl transferase domain protein
MXAN_7155	CTCCTGAA	CACCGCTG	139	127	CCGGGACGGCCCTCGCA	76	-63	phosphoribosyl transferase domain protein
MXAN_7155	CACCGCTG	CTGCTGGG	127	122	CCGGGACGGCCCTCGCA	76	-51	phosphoribosyl transferase domain protein
MXAN_7165	CTGCGGTG	CGGTGCAG	300	297	CGGGCATGCGGGTGGCT	4	-296	D-lactate dehydrogenase
MXAN_7165	CACCTGAG	CTGAGGTG	214	211	CGGGCATGCGGGTGGCT	4	-210	D-lactate dehydrogenase
MXAN_7204	CTCCCCTG	CTGGGCCG	332	327	GTGGCACGGACATTGGC	101	-231	conserved hypothetical protein
MXAN_7204	CTGGGCCG	CCCCGGAC	327	317	GTGGCACGGACATTGGC	101	-226	conserved hypothetical protein
MXAN_7204	CTGCGCCG	CGCCGGTG	225	222	GTGGCACGGACATTGGC	101	-124	conserved hypothetical protein
MXAN_7204	CTCCCGTG	CGGCGGTG	165	153	GTGGCACGGACATTGGC	101	-64	conserved hypothetical protein
MXAN_7225	GTGCGCTG	CTGCGTCG	340	335	TCGCCACGGGGCTTGCC	109	-231	putative sugar ABC transporter, ATP-binding protein
MXAN_7225	CTGCTGGG	CTGGGGTG	241	238	TCGCCACGGGGCTTGCC	109	-132	putative sugar ABC transporter, ATP-binding protein
MXAN_7225	CCGCGGTG	CGGTGGAG	163	160	TCGCCACGGGGCTTGCC	109	-54	putative sugar ABC transporter, ATP-binding protein
MXAN_7225	CTGCACCG	CACCGGAG	136	133	TCGCCACGGGGCTTGCC	109	-27	putative sugar ABC transporter, ATP-binding protein
MXAN_7225	TTCCGGCG	CGGCGTAG	87	84	TCGCCACGGGGCTTGCC	109	22	putative sugar ABC transporter, ATP-binding protein
MXAN_7255	CTCCTCCG	CTCCGCCA	338	335	GCGGGACGGCGCTCGCA	73	-265	hypothetical protein
MXAN_7255	CTCCTGCG	CTGCGGCC	104	101	GCGGGACGGCGCTCGCA	73	-31	hypothetical protein
MXAN_7353	CAGCGGCG	CGGCGGGG	366	363	ATGGCCTGAATCCTGCT	79	-287	putative beta-ketoacyl-acyl carrier protein synthase
MXAN_7353	TTGCGGCG	CGGCGCGG	136	133	ATGGCCTGAATCCTGCT	79	-57	putative beta-ketoacyl-acyl carrier protein synthase
MXAN_7353	CGGCGCGG	CCCCGGCG	133	122	ATGGCCTGAATCCTGCT	79	-54	putative beta-ketoacyl-acyl carrier protein synthase
MXAN_7353	CCCCGGCG	CGGCGGCG	122	119	ATGGCCTGAATCCTGCT	79	-43	putative beta-ketoacyl-acyl carrier protein synthase
MXAN_7353	CGGCGGCG	CGGCGCAG	119	116	ATGGCCTGAATCCTGCT	79	-40	putative beta-ketoacyl-acyl carrier protein synthase
MXAN_7354	TCCCGGAG	GTCCGGAA	150	142	GTGGCACGCCGGACGCG	-131	-281	hypothetical protein
MXAN_7359	TCGCGCAG	CGCAGCAG	159	156	ATGGTCCTGGCCTTGCG	135	-24	tRNA pseudouridine synthase B
MXAN_7359	CCGCGCCG	CGGCTCAG	27	16	ATGGTCCTGGCCTTGCG	135	108	tRNA pseudouridine synthase B
MXAN_7359	CGGCTCAG	CTCAGCAG	16	13	ATGGTCCTGGCCTTGCG	135	119	tRNA pseudouridine synthase B
MXAN_7369	CGCCCGAG	ATGCGCAA	186	174	ATAGCATGACGTTTGCC	105	-81	DNA-binding protein
MXAN_7369	GCGCGCAG	TTCCGCAA	20	9	ATAGCATGACGTTTGCC	105	85	DNA-binding protein
MXAN_7373	CTCCACCG	GCCCGCAG	192	185	GTGGCCGGGCCGTTGCT	-103	-295	conserved hypothetical protein
MXAN_7394	CGCCGGTG	TGGCGCAG	205	193	GTGGCGGGGCGGCTGCA	-67	-272	universal stress family protein
MXAN_7394	AGGCGGAG	AGGCGGAG	61	55	GTGGCGGGGCGGCTGCA	-67	-128	universal stress family protein
MXAN_7402	GACCGGAG	GTGCGAAG	104	97	CTGGCATTGCTGAGGCT	-175	-279	hypothetical protein
MXAN_7402	CTCCTCCG	CTCCGGCA	71	68	CTGGCATTGCTGAGGCT	-175	-246	hypothetical protein
MXAN_7402	CTCCGGCA	CTGCGGCA	68	59	CTGGCATTGCTGAGGCT	-175	-243	hypothetical protein
MXAN_7402	CGCCCGAG	TACCGCAG	34	26	CTGGCATTGCTGAGGCT	-175	-209	hypothetical protein
MXAN_7438	CGCCGCCG	CGCCGCTG	246	243	ATGGACCGGGACTTGCC	29	-217	putative cobalt-zinc-cadmium resistance protein
MXAN_7438	CTCCGGCT	CGGCTCAG	127	124	ATGGACCGGGACTTGCC	29	-98	putative cobalt-zinc-cadmium resistance protein
MXAN_7444	CTCCGCCG	CGCCGGCG	313	310	CTGGTACGGGCCTTCCG	100	-213	response regulator/sensory box histidine kinase
